# Sex-biased Transcriptome in *in vitro* Produced Bovine Early Embryos

**DOI:** 10.1101/2025.03.04.641446

**Authors:** Meihong Shi, Guangsheng Li, Hannah Marie Araujo, Angie S Lee, Jingzhi Zhang, Yoke Lee Lee, IISAGE Consortium, Soon Hon Cheong, Jingyue (Ellie) Duan

## Abstract

**Background:** Morphologic sex differences between males and females typically emerge after the primordial germ cell migration and gonad formation, although sex is determined at fertilization based on chromosome composition. A key debated sexual difference is the embryonic developmental rate, with *in vitro* produced male embryos often developing faster. However, the molecular mechanisms driving early embryonic sex differences remain unclear.

**Results:** To investigate the transcriptional sex difference during early development, *in vitro* produced bovine blastocysts were collected and sexed by PCR. A significant male-biased development was observed in expanded blastocysts. Ultra-low input RNA-seq analysis identified 837 DEGs, with 231 upregulated and 606 downregulated in males. Functional enrichment analysis revealed male-biased DEGs were associated with metabolic regulation, whereas female-biased DEGs were related to female gonad development, sex differentiation, inflammatory pathways, and TGF-beta signaling. Comparing X chromosome and autosome expression ratio, we found that female-biased DEGs contributed to the higher X-linked gene dosage, a phenomenon not observed in male embryos. Moreover, we identified the sex-biased transcription factors and RNA-bind proteins, including pluripotent factors such as *SOX21* and *PRDM14*, and splicing factors *FMR1* and *HNRNPH2*. Additionally, we revealed 1,555 significantly sex-biased differential alternative splicing (AS), predominantly skipped exons, mapped to 906 genes, with 59 overlapping with DEGs enriched in metabolic and autophagy pathways. By incorporating novel isoforms from long reads sequencing, we identified 1,151 sex-biased differentially expressed isoforms (DEIs) associated with 1,017 genes. Functional analysis showed that female-biased DEIs were involved in the negative regulation of transcriptional activity, while male-biased DEIs were related to energy metabolism. Furthermore, we identified sex-biased differential exon usage in *DENND1B, DIS3L2, DOCK11, IL1RAPL2,* and *ZRSR2Y,* indicating their sex-specific regulation in early embryo development.

**Conclusion:** This study provided a comprehensive analysis of transcriptome differences between male and female bovine blastocysts, integrating sex-biased gene expression, alternative splicing, and isoform dynamics. Our findings indicate that enriched metabolism processes in male embryos may contribute to the faster developmental pace, providing insights into sex-specific regulatory mechanisms during early embryogenesis.

**Plain English summary:** Male and female early embryos develop at different speeds, with male embryos often developing faster than female embryos. However, the reasons behind these early differences remain unclear. In this study, we examined gene activity in bovine embryos to uncover the biological factors regulating these early sex differences. We collected in vitro-produced bovine blastocysts, examined their sex, and confirmed that male embryos develop faster. By analyzing global gene activity, including alternative splicing, which allows one gene to code for multiple RNA isoforms and proteins, we found distinct gene expression profiles between male and female embryos. Male embryos showed higher activity in genes related to metabolism and cellular functions, while female embryos had increased activity in genes associated with female-specific gonad development and gene expression regulation. We also examined differences in how genes on the X chromosome were expressed. Female embryos had higher X-linked gene expression, which may contribute to sex-specific developmental regulation. Additionally, we identified sex-specific transcription factors and RNA-binding proteins that regulate early embryo development, some of which are known to control pluripotency and gene splicing. Overall, our study provides new insights into how gene activity shapes early sex differences, suggesting that enhanced metabolism in male embryos may be a key driver of their faster developmental rate.

**Highlights:**

- Male embryos develop faster due to increased gene expression in metabolism pathways
- Female embryos exhibit higher X-linked gene expression, suggesting X-dosage compensation plays a role in early development
- Sex-biased alternative splicing events contribute to embryonic metabolism, autophagy, and transcriptional regulation in embryos
- Sex-biased isoform diversity contributes to distinct developmental regulation in male and female embryos
- Key pluripotency factors (SOX21, PRDM14) and splicing regulators (FMR1, HNRNPH2) drive sex-specific gene expression

## Supplementary material for "Sex-biased Transcriptome in *in vitro* Produced Bovine Early Embryos": Table S5

### Sheet: DEGs
	baseMean	log2FoldChange	lfcSE	stat	pvalue	padj
LOC616695	201.243	-6.69737	0.451141	-14.8454	7.45197e-50	3.78535e-46
NXF2	9.42179	-6.37927	1.23199	-5.17802	2.24255e-07	3.67464e-05
LOC618742	15.2764	-6.31837	1.05735	-5.97567	2.29147e-09	7.42974e-07
LOC618701	7.03053	-6.15073	1.36483	-4.5066	6.58761e-06	0.000623532
LOC107131987	14.7517	-6.13183	1.10789	-5.53467	3.11812e-08	6.78815e-06
LOC539382	49.7704	-6.12701	1.27406	-4.80904	1.5166e-06	0.000183424
LOC107132081	6.1534	-6.05019	1.34108	-4.51144	6.43879e-06	0.000620937
LOC132342458	9.48862	-5.93975	1.3063	-4.54699	5.44187e-06	0.000545583
XIST	906.863	-5.92009	0.319397	-18.5352	1.07394e-76	1.63658e-72
NRK	5.4483	-5.87455	1.66868	-3.52048	0.000430773	0.0168755
LOC104968742	7.59271	-5.85054	1.25414	-4.66497	3.08657e-06	0.000343854
LOC788278	54.8118	-5.81404	0.779169	-7.46185	8.53168e-14	6.19115e-11
NTNG1	6.9032	-5.57041	1.31925	-4.22242	2.41692e-05	0.00190836
MAGEB16	63.1306	-5.50248	1.34684	-4.08548	4.39855e-05	0.00310009
MAGEB1	89.1013	-5.48366	0.994249	-5.51538	3.4803e-08	7.36616e-06
LOC618364	11.9068	-5.31492	1.24768	-4.25984	2.04572e-05	0.0016561
KLHL4	3.94753	-5.29679	1.48156	-3.57514	0.000350034	0.0148171
CCDC160	3.45801	-5.22946	1.57231	-3.32598	0.000881086	0.0278566
GUCY1A1	3.59406	-5.19328	1.51992	-3.41681	0.000633594	0.0222935
LOC112445037	13.6041	-5.18944	1.18863	-4.3659	1.26601e-05	0.00108998
LOC781486	226.658	-5.15128	0.701479	-7.34345	2.08156e-13	1.37917e-10
LOC101902988	12.9494	-5.14916	1.17746	-4.37309	1.22498e-05	0.00107284
PHEX	13.5648	-4.90727	0.980774	-5.00347	5.63087e-07	8.01952e-05
LOC783020	5.00577	-4.85105	1.37568	-3.5263	0.000421412	0.0168089
TXLNB	4.37043	-4.70396	1.63196	-2.88239	0.00394667	0.0759384
C19H17orf67	7.51298	-4.67155	1.1632	-4.01612	5.91633e-05	0.00386948
LOC519242	11.5958	-4.65114	1.2668	-3.67157	0.000241068	0.0110652
HBG	112.806	-4.62677	1.03597	-4.46611	7.96546e-06	0.000731239
LOC132342833	4.77035	-4.61709	1.31117	-3.52136	0.000429337	0.0168625
LOC520584	13.6238	-4.55456	1.09471	-4.16052	3.17522e-05	0.00237192
LOC100848180	26.8318	-4.51067	0.846992	-5.32552	1.00665e-07	1.94182e-05
LOC112445612	49.1547	-4.47222	0.65071	-6.87284	6.29383e-12	3.09393e-09
LOC786820	9.99061	-4.4675	1.04897	-4.25894	2.05396e-05	0.0016561
LOC786836	253.9	-4.46673	0.444266	-10.0542	8.80551e-24	1.91696e-20
KIAA0319	4.92072	-4.40572	1.36182	-3.23517	0.00121572	0.034564
LOC112447052	7.98357	-4.40388	1.14766	-3.83727	0.000124412	0.00665234
TRPM8	5.03482	-4.39108	1.3134	-3.3433	0.000827877	0.0267289
SHOC1	7.09933	-4.36803	1.38048	-3.16414	0.00155544	0.0410108
RNF183	4.94872	-4.3313	1.49038	-2.90617	0.00365883	0.071667
LOC132344304	20.7137	-4.31399	1.05509	-4.08875	4.33702e-05	0.00307404
LOC112441486	19.5373	-4.3089	0.783224	-5.5015	3.76581e-08	7.86125e-06
LOC112445107	30.3055	-4.26759	0.72814	-5.86095	4.60236e-09	1.25242e-06
LOC132343322	4.42517	-4.26377	1.42988	-2.98191	0.00286455	0.061483
EGF	5.43057	-4.22758	1.49696	-2.82412	0.00474111	0.0859093
LOC784007	4.32815	-4.18036	1.45501	-2.87308	0.00406487	0.0774567
LOC112445054	20.5159	-4.17748	0.878195	-4.75689	1.96598e-06	0.000234059
LOC132342214	4.65287	-4.17468	1.4045	-2.97235	0.00295526	0.0626358
NLRC5	6.15466	-4.17369	1.30443	-3.19962	0.00137609	0.0375811
LOC101902201	11.0291	-4.1695	1.13267	-3.68113	0.0002322	0.0106903
AKAP17B	63.3971	-4.09836	0.576487	-7.1092	1.16715e-12	6.58748e-10
AQP7	3.39877	-4.08607	1.40189	-2.91469	0.0035604	0.0705813
PCDH7	13.5018	-4.07778	0.937491	-4.34967	1.36343e-05	0.00115429
LOC100301024	12.8815	-4.07153	1.25701	-3.23906	0.00119925	0.0343523
GLB1L2	7.64246	-4.05433	1.26527	-3.20431	0.00135385	0.0373755
CYLC1	9.57032	-4.05378	0.986192	-4.11054	3.94735e-05	0.00282411
NDP	5.40632	-4.02847	1.43784	-2.80176	0.00508243	0.0896425
LOC526966	204.337	-4.01365	0.471537	-8.51186	1.71168e-17	1.86316e-14
TRHDE	8.72077	-4.0085	1.02699	-3.90316	9.49457e-05	0.00543939
LOC786348	13.8784	-3.98775	1.1529	-3.4589	0.000542395	0.020062
LOC132344191	4.79299	-3.97846	1.34636	-2.95498	0.00312689	0.0651467
MUC13	19.5515	-3.96274	0.953953	-4.15402	3.2669e-05	0.0024285
FAM171B	8.85348	-3.95714	1.00206	-3.94901	7.84736e-05	0.00468636
TRPV3	7.14424	-3.91848	1.19716	-3.27314	0.0010636	0.0317511
KIF2B	6.60708	-3.91394	1.22481	-3.19555	0.00139565	0.037979
LOC100336589	6.03544	-3.90471	1.37147	-2.8471	0.00441191	0.0821197
LOC100137858	9.03852	-3.87701	1.37316	-2.82343	0.00475132	0.0859154
LOC101907004	7.27176	-3.87683	1.10077	-3.52191	0.000428444	0.0168625
PTPRN	18.458	-3.85957	0.790048	-4.88523	1.03307e-06	0.000133415
LOC781895	10.8187	-3.82653	1.26512	-3.02464	0.00248926	0.0566176
BLNK	11.4194	-3.79796	1.146	-3.31409	0.000919413	0.0287324
LOC132346186	6.82212	-3.77801	1.14336	-3.30431	0.000952093	0.0291622
EREG	8.31347	-3.77149	1.09972	-3.4295	0.000604701	0.0216315
CA2	11.906	-3.76758	1.06033	-3.55322	0.00038054	0.0157583
LOC100300684	30.6357	-3.73043	0.929305	-4.01421	5.96441e-05	0.00388426
LOC101905293	106.337	-3.72271	0.41499	-8.97062	2.94847e-19	4.0847e-16
STEAP4	14.3652	-3.72216	1.12361	-3.31268	0.000924066	0.0287324
UPK3BL2	8.11736	-3.71048	1.05659	-3.51174	0.000445181	0.0173952
LOC100848699	7.75663	-3.70493	1.12406	-3.29603	0.00098063	0.0298345
LOC112445065	40.0762	-3.70166	0.565466	-6.54621	5.90142e-11	2.36663e-08
LOC531775	52.6381	-3.68765	0.673442	-5.47583	4.35462e-08	8.96757e-06
ACP3	77.2901	-3.62851	0.547667	-6.6254	3.463e-11	1.50779e-08
LOC112445055	55.1105	-3.5985	0.539971	-6.66423	2.66049e-11	1.22222e-08
PTK2B	5.8845	-3.59179	1.07328	-3.34655	0.000818232	0.0265299
LOC100848700	22.1151	-3.58055	0.977714	-3.66216	0.000250095	0.0113767
C1QTNF3	18.6276	-3.56983	0.850151	-4.19905	2.68032e-05	0.00207592
SULT1B1	19.463	-3.54167	0.855545	-4.13966	3.47822e-05	0.00253611
LOC505326	5.0576	-3.53672	1.22762	-2.88094	0.00396485	0.0761921
ALCAM	26.7359	-3.50186	0.748612	-4.6778	2.89964e-06	0.000329758
DDX53	6.68714	-3.4941	1.11606	-3.13074	0.00174367	0.0445834
TEX101	4.66291	-3.48963	1.21389	-2.87476	0.00404338	0.0772143
AHSG	13.8454	-3.48341	1.02096	-3.4119	0.000645128	0.0226003
XKRX	9.50366	-3.4565	0.987055	-3.50183	0.000462075	0.0177817
LOC112448484	10.8492	-3.45071	0.90406	-3.8169	0.000135138	0.00696535
PLD1	8.35856	-3.45016	1.14784	-3.0058	0.00264886	0.058757
LOC132342103	15.484	-3.43372	0.925989	-3.70816	0.000208769	0.00988022
DMRT2	11.394	-3.3763	0.986599	-3.42216	0.000621247	0.022068
LRCH2	67.2952	-3.36492	0.644465	-5.22127	1.77702e-07	2.97583e-05
LOC132342443	12.2882	-3.34052	1.19578	-2.79359	0.0052127	0.0909923
MEIS3	22.2296	-3.33583	0.645185	-5.17034	2.33666e-07	3.77903e-05
LOC112448556	8.65772	-3.3252	1.16264	-2.86006	0.00423567	0.0795899
LOC104968627	92.6881	-3.29836	0.462719	-7.12822	1.01678e-12	5.9595e-10
HPGD	21.0139	-3.28737	0.845697	-3.88717	0.000101418	0.0057454
LOC532367	429.526	-3.28436	0.372782	-8.81041	1.24687e-18	1.58342e-15
LOC100850808	4.98486	-3.27489	1.17563	-2.78564	0.00534222	0.0916781
CAPN6	58.2161	-3.2578	0.627941	-5.18807	2.1249e-07	3.51971e-05
TGFBR2	10.1753	-3.24517	0.962139	-3.37287	0.000743891	0.0249578
CYP2C88	8.3861	-3.22579	1.15867	-2.78406	0.00536834	0.0917819
SLITRK6	5.60618	-3.22411	1.09185	-2.95289	0.00314819	0.0654505
LOC112445020	6.71505	-3.21699	1.10192	-2.91945	0.00350651	0.0701255
DKK1	27.6908	-3.21289	0.745832	-4.30779	1.64893e-05	0.00136565
TEX11	334.51	-3.19747	0.363647	-8.79278	1.4591e-18	1.7104e-15
LOC132344273	210.684	-3.19269	0.888372	-3.59386	0.000325816	0.0140257
TEX13A	28.7382	-3.16972	0.545361	-5.81215	6.1677e-09	1.64894e-06
LOC517884	93.6782	-3.15804	0.474136	-6.66061	2.72691e-11	1.22222e-08
LOC112445106	10.5501	-3.14593	1.04554	-3.00891	0.00262186	0.0583277
LOC782781	231.919	-3.10054	1.13222	-2.73846	0.00617284	0.0996481
MPPED2	10.1127	-3.09979	1.08193	-2.86506	0.00416925	0.0787302
WFDC2	9.13798	-3.09402	1.06011	-2.91858	0.00351627	0.0702285
IL2RG	62.802	-3.08209	0.584054	-5.27707	1.31266e-07	2.326e-05
KIF21B	6.22401	-3.08101	1.10521	-2.78771	0.00530823	0.0914035
LOC112445420	8.98286	-3.07691	1.10138	-2.79368	0.0052112	0.0909923
PHLDA2	8.09626	-3.06659	0.975033	-3.14511	0.00166024	0.0431012
CNGA3	7.92097	-3.05947	0.974794	-3.13858	0.00169769	0.0436276
SLCO6A1	14.036	-3.04619	0.86011	-3.54163	0.000397656	0.0162463
DHRS9	86.0996	-3.00145	0.892408	-3.36331	0.000770132	0.0255131
LOC104975122	9.97111	-3.00005	0.859422	-3.49077	0.000481623	0.0182573
TCEAL9	473.267	-2.9971	0.427137	-7.01672	2.27139e-12	1.23621e-09
LOC781710	18.0867	-2.99575	0.879476	-3.40629	0.000658523	0.0229106
LOC101902960	94.7916	-2.98521	0.617465	-4.83463	1.33396e-06	0.00016527
LOC112445062	57.1788	-2.97117	0.514203	-5.7782	7.55056e-09	1.94491e-06
NUGGC	77.5966	-2.95013	0.60921	-4.84255	1.28181e-06	0.00016011
ASGR1	17.5015	-2.9439	0.815959	-3.6079	0.000308681	0.0134826
CLDN9	14.6598	-2.93441	0.948325	-3.09431	0.00197273	0.048566
KLF8	11.5627	-2.92062	0.732242	-3.98859	6.64662e-05	0.00418545
LOC104976327	6.81418	-2.91913	0.991966	-2.94278	0.00325283	0.0665368
LOC112445143	509.49	-2.91801	0.308765	-9.45058	3.36951e-21	5.70532e-18
LOC101903925	14.1196	-2.91075	0.969471	-3.00241	0.0026785	0.0590704
ATXN1	11.0939	-2.89939	1.03981	-2.78839	0.00529712	0.0914035
GCNA	65.1861	-2.89281	0.636954	-4.54163	5.58218e-06	0.000552382
LOC132345308	22.1618	-2.89115	0.746012	-3.87548	0.000106415	0.00594014
RNF17	57.644	-2.8137	0.528808	-5.32084	1.03289e-07	1.96753e-05
LOC112445766	15.6271	-2.80289	0.815268	-3.438	0.00058602	0.0211268
SMARCA1	20.6513	-2.79806	1.01544	-2.75551	0.00586015	0.0966481
LOC101906018	7.23893	-2.79072	0.881899	-3.16444	0.00155381	0.0410108
MTARC1	12.5867	-2.78711	0.927791	-3.00403	0.00266431	0.0588426
LOC132344272	60.0572	-2.77919	0.616391	-4.5088	6.51945e-06	0.000620937
LOC112443799	7.39499	-2.76976	0.993834	-2.78694	0.00532077	0.091516
LOC112443813	22.1161	-2.76238	0.730652	-3.78071	0.000156382	0.00789107
LOC618686	10.4004	-2.75272	0.971735	-2.83279	0.00461438	0.0842798
CALB1	336.323	-2.74899	0.76211	-3.60708	0.00030966	0.0134826
LOC101905830	28.7586	-2.74667	0.535227	-5.13179	2.87004e-07	4.50893e-05
SLC36A2	47.6923	-2.74084	0.753302	-3.63843	0.000274309	0.0122343
GHDC	8.70014	-2.69619	0.95881	-2.81202	0.0049232	0.0878664
CHI3L2	18.53	-2.69429	0.881911	-3.05505	0.00225021	0.0527536
OTUD6A	101.239	-2.67148	0.504986	-5.29021	1.22176e-07	2.24425e-05
PEBP4	12.5775	-2.67014	0.806153	-3.3122	0.000925648	0.0287324
CTTNBP2	23.4482	-2.64966	0.649384	-4.08027	4.49835e-05	0.00313015
LOC528412	8.53617	-2.63064	0.952685	-2.76129	0.00575738	0.0957824
RASGRP1	10.0872	-2.59755	0.891473	-2.91378	0.00357086	0.0705813
CT83	20.3552	-2.5939	0.673168	-3.85328	0.000116546	0.00641174
LOC112445041	8.74391	-2.56876	0.935228	-2.74667	0.00602042	0.0982283
LRATD1	27.561	-2.5295	0.768911	-3.28972	0.00100289	0.0303837
LOC524601	28.4568	-2.52655	0.728945	-3.46603	0.000528198	0.0197097
RBP4	22.6258	-2.5218	0.700706	-3.59894	0.000319513	0.013872
FHOD3	24.0921	-2.51172	0.674294	-3.72497	0.000195341	0.00939053
IL1RAPL2	45.3653	-2.51142	0.546789	-4.59303	4.36849e-06	0.000455968
NUDT10	17.2548	-2.49517	0.821236	-3.03831	0.00237911	0.0547663
QSOX1	39.6934	-2.48745	0.571597	-4.35176	1.3505e-05	0.00114974
SCML2	10.9712	-2.47892	0.821979	-3.01579	0.00256308	0.0577817
LOC783151	50.3796	-2.4726	0.60867	-4.0623	4.85915e-05	0.00333552
LOC104970008	126.075	-2.46456	0.35594	-6.92408	4.38827e-12	2.22909e-09
MXRA5_1	14.4604	-2.42628	0.61248	-3.9614	7.4511e-05	0.00448803
RPA4	23.4445	-2.41858	0.712988	-3.39218	0.000693396	0.0238525
SLC13A2	11.4802	-2.41281	0.82145	-2.93726	0.00331126	0.0671014
LOC132344291	112.023	-2.40447	0.326151	-7.37226	1.67758e-13	1.16203e-10
LOC112445660	840.762	-2.39002	0.797456	-2.99705	0.00272603	0.0596012
SAMSN1	32.2771	-2.38827	0.84984	-2.81026	0.0049502	0.0879595
CYP4A22	21.6947	-2.37347	0.785974	-3.01978	0.00252962	0.0572792
LCN2	18.6746	-2.36671	0.687766	-3.44115	0.00057925	0.0209672
CYP2C281	49.6013	-2.35375	0.602294	-3.90797	9.30753e-05	0.00535505
TP53I11	16.822	-2.35166	0.681903	-3.44868	0.000563334	0.0205946
AMMECR1	79.7144	-2.33287	0.354984	-6.57176	4.9725e-11	2.048e-08
TMEM116	11.2901	-2.33248	0.801299	-2.91087	0.00360426	0.0710548
CT47B1	102.819	-2.3254	0.417572	-5.56885	2.56422e-08	5.83227e-06
CHIC1	12.6799	-2.32296	0.790528	-2.93849	0.0032982	0.0671014
BCAN	18.4409	-2.30624	0.825051	-2.79527	0.00518565	0.0908324
LOC112445534	319.923	-2.30535	0.398938	-5.77871	7.52745e-09	1.94491e-06
ARL13A	79.6835	-2.30413	0.388584	-5.92955	3.03758e-09	9.43089e-07
FMR1NB	509.571	-2.29735	0.243584	-9.43144	4.04495e-21	6.1641e-18
LOC509761	55.2892	-2.28841	0.717164	-3.19091	0.00141823	0.0384563
FBXO47	34.31	-2.28221	0.647445	-3.52495	0.00042356	0.0168089
CD52	18.1463	-2.27515	0.697153	-3.26349	0.00110051	0.0323133
FRK	18.6007	-2.26508	0.797823	-2.83908	0.00452444	0.0830698
LOC112445825	39.4975	-2.25651	0.667133	-3.3824	0.00071855	0.0242417
KCNH7	18.7256	-2.25219	0.739265	-3.04653	0.00231501	0.0539426
LOC104976614	55.5238	-2.25123	0.709887	-3.17126	0.00151781	0.0403446
ANKRD31	110.367	-2.24777	0.539965	-4.16281	3.14354e-05	0.00235982
ZXDB	33.271	-2.23333	0.53357	-4.18564	2.84358e-05	0.00217756
LOC101907804	781.997	-2.22607	0.685969	-3.24515	0.00117388	0.0338803
RORA	13.7431	-2.18267	0.671317	-3.25133	0.00114867	0.0333917
LOC112445553	404.206	-2.178	0.361523	-6.02451	1.69618e-09	5.61915e-07
LOC107131356	15.6292	-2.16484	0.761712	-2.84208	0.00448206	0.0826901
LOC525400	35.7563	-2.156	0.53344	-4.04168	5.30691e-05	0.00357841
ADAMTS1	32.3414	-2.15547	0.721213	-2.98868	0.00280187	0.06065
S100A13	10.706	-2.15138	0.657452	-3.2723	0.00106677	0.0317511
TSHZ1	17.5814	-2.147	0.769217	-2.79115	0.00525212	0.0912946
INHBA	14.1199	-2.14508	0.675373	-3.17615	0.00149245	0.0399007
PEX5L	15.5005	-2.13734	0.646427	-3.30639	0.000945056	0.0290357
ZNF19	20.2739	-2.13209	0.708369	-3.00986	0.00261364	0.0582472
TBC1D25	14.7051	-2.12671	0.616693	-3.44858	0.000563552	0.0205946
ARRDC2	16.2644	-2.10725	0.739326	-2.85024	0.00436868	0.0816864
ADGRB3	17.1637	-2.10651	0.674607	-3.12258	0.00179274	0.0453221
HMGN5	312.348	-2.08433	0.276698	-7.53288	4.96349e-14	3.78193e-11
CADM3	37.2044	-2.05837	0.491937	-4.18421	2.86164e-05	0.00218043
LOC100847612	21.5079	-2.05831	0.650514	-3.16413	0.0015555	0.0410108
ABHD3	19.1977	-2.04307	0.646645	-3.1595	0.00158042	0.0414527
SRPX2	57.7452	-2.00404	0.535521	-3.74222	0.000182399	0.00885214
CDKL5	14.6375	-1.98544	0.68724	-2.88901	0.00386461	0.0747371
TEX13D	97.9463	-1.97973	0.514981	-3.84428	0.000120905	0.00654403
CBLN1	11.5188	-1.97824	0.67115	-2.94754	0.00320309	0.0660606
LOC112445101	107.409	-1.97335	0.498938	-3.9551	7.65019e-05	0.00458981
PATE1	39.8269	-1.96872	0.656765	-2.9976	0.00272118	0.0596012
LOC613515	82.1269	-1.9515	0.372672	-5.2365	1.63649e-07	2.80207e-05
LOC132343001	11.7796	-1.94095	0.702263	-2.76385	0.00571236	0.0953401
CC2D2A	30.1211	-1.93989	0.67522	-2.87298	0.00406624	0.0774567
RHBG	17.7625	-1.92538	0.656555	-2.93254	0.00336197	0.0677685
LOC783362	254.468	-1.92353	0.440415	-4.36753	1.25662e-05	0.00108804
EMB	33.2249	-1.91557	0.632328	-3.0294	0.0024504	0.0558214
LOC789175	67.5498	-1.90734	0.63483	-3.00449	0.00266024	0.0588381
GABRA5	27.759	-1.90719	0.58335	-3.26937	0.00107787	0.0319566
ENPP3	34.031	-1.90127	0.681605	-2.78941	0.00528045	0.0913379
RGCC	28.0875	-1.89867	0.690638	-2.74915	0.00597501	0.0975918
LOC132343864	66.8255	-1.89442	0.536151	-3.53338	0.000410285	0.0165406
COL1A1	14.7791	-1.88835	0.662862	-2.84878	0.00438869	0.0819598
AGMO	22.9336	-1.8845	0.688091	-2.73873	0.00616761	0.0996481
LOC100848555	189.108	-1.88139	0.48028	-3.91727	8.95573e-05	0.00518922
CYP19A1	20.9051	-1.86826	0.609543	-3.06501	0.0021766	0.0514252
PRKG1	155.651	-1.86175	0.342468	-5.43628	5.44056e-08	1.10545e-05
ALAS2	96.6794	-1.85671	0.53489	-3.47121	0.000518128	0.0193999
LOC132343756	16.3957	-1.85168	0.563172	-3.28794	0.00100924	0.0305154
PPP2R3A	32.2994	-1.842	0.560892	-3.28406	0.00102323	0.0308773
LOC100848430	257.167	-1.82586	0.362317	-5.03939	4.67006e-07	6.90943e-05
TSPAN7	61.474	-1.82338	0.457967	-3.98146	6.84939e-05	0.00422635
GPR34	257.614	-1.82234	0.354711	-5.13754	2.78359e-07	4.41866e-05
ATP7A	179.612	-1.82155	0.372597	-4.88879	1.01455e-06	0.000132144
BDH2	238.722	-1.81765	0.37665	-4.82581	1.39432e-06	0.000171355
KLHL15	562.835	-1.81474	0.306927	-5.91262	3.3671e-09	1.0061e-06
LOC786942	71.207	-1.81407	0.498619	-3.63818	0.000274567	0.0122343
LOC522334	24.0539	-1.80903	0.642523	-2.81551	0.00486997	0.08731
ENOX2	101.621	-1.79883	0.373144	-4.82074	1.43023e-06	0.000174363
ADGRD1	23.3556	-1.79303	0.606832	-2.95474	0.0031293	0.0651467
GGNBP1	187.094	-1.79181	0.355261	-5.04366	4.56721e-07	6.85219e-05
CCDC172	130.93	-1.76812	0.291268	-6.07044	1.27559e-09	4.44321e-07
TM4SF1	248.724	-1.76593	0.38525	-4.58386	4.56481e-06	0.000467544
LOC100297779	1081.65	-1.75813	0.289665	-6.06952	1.2829e-09	4.44321e-07
TMPRSS4	98.518	-1.75718	0.373831	-4.70048	2.59556e-06	0.000297397
LOC132344302	37.8536	-1.75449	0.508948	-3.44728	0.000566257	0.020644
GSTM3	21.5134	-1.74781	0.58041	-3.01133	0.00260105	0.0582046
LOC510798	21.0854	-1.74	0.609966	-2.85261	0.00433618	0.0811782
FANCB	38.1553	-1.73148	0.571051	-3.0321	0.00242862	0.0554868
DNAH12	60.6933	-1.72123	0.60466	-2.84661	0.0044188	0.0821197
CPVL	42.0752	-1.71829	0.624891	-2.74974	0.00596422	0.0975201
LOC132343370	66.4343	-1.71178	0.479425	-3.57049	0.000356318	0.0149542
LOC101906207	26.2218	-1.71016	0.561735	-3.04444	0.00233117	0.0541536
CPE	213.065	-1.70982	0.246024	-6.94982	3.65743e-12	1.92191e-09
ICAM1	50.6542	-1.7093	0.430715	-3.96852	7.23192e-05	0.0043733
B4GALNT2	97.791	-1.7088	0.426609	-4.00555	6.18732e-05	0.00397842
SVIP	342.827	-1.7047	0.320968	-5.31113	1.08946e-07	2.04967e-05
ZDHHC2	79.3162	-1.70155	0.593978	-2.86466	0.00417459	0.0787333
BRWD3	239.482	-1.69642	0.233879	-7.25342	4.0638e-13	2.47713e-10
AMER1	29.0718	-1.68849	0.595719	-2.83438	0.00459147	0.0840978
LRRC72	24.1301	-1.68431	0.499442	-3.37239	0.000745179	0.0249578
PPP1R9A	27.4484	-1.68381	0.58518	-2.87743	0.0040093	0.076756
ZNF711	37.0095	-1.65255	0.590648	-2.79786	0.00514425	0.0903147
GMPR	462.48	-1.65114	0.315486	-5.23364	1.66205e-07	2.81422e-05
TSPAN1	43.0118	-1.64834	0.459891	-3.58419	0.000338122	0.0143928
LOC768028	260.858	-1.61497	0.317106	-5.09286	3.52708e-07	5.48461e-05
PLXDC2	37.8176	-1.60935	0.473491	-3.39891	0.00067654	0.0233253
LOC112445024	1212.91	-1.60826	0.328223	-4.89991	9.58784e-07	0.000127051
BEX3	100.176	-1.58381	0.343443	-4.61157	3.99637e-06	0.000425879
THEM4	1268.27	-1.58328	0.209694	-7.55042	4.33842e-14	3.5544e-11
MTMR8	93.1804	-1.57758	0.322289	-4.89491	9.83515e-07	0.000129205
ZBBX	53.3231	-1.57247	0.378644	-4.15289	3.28298e-05	0.00242861
REG3G	153.443	-1.56942	0.383131	-4.09629	4.19816e-05	0.00298952
ATP11C	127.181	-1.55643	0.390579	-3.98493	6.75014e-05	0.00421579
LOC781112	1055.09	-1.54539	0.230925	-6.69214	2.19931e-11	1.04735e-08
LOC781349	90.8675	-1.54231	0.481583	-3.20258	0.00136201	0.0374633
LOC767968	134.724	-1.53983	0.425511	-3.61877	0.000296005	0.013037
ANO3	106.032	-1.53473	0.546286	-2.80939	0.00496359	0.088056
RPS6KA3	136.758	-1.52981	0.360649	-4.24182	2.21712e-05	0.00176894
MACC1	192.147	-1.52979	0.306835	-4.98571	6.17358e-07	8.63112e-05
ANK3	62.1205	-1.52157	0.45548	-3.34058	0.000836034	0.0268538
DUSP21	93.9862	-1.51027	0.465019	-3.24776	0.00116317	0.0336986
LOC112445007	35.3454	-1.50975	0.547373	-2.75816	0.00581269	0.0962996
LOC527428	50.4367	-1.49774	0.452301	-3.31138	0.000928356	0.0287324
PAGE4	1194.54	-1.49485	0.295906	-5.05178	4.37722e-07	6.73782e-05
PLD5	25.9158	-1.49458	0.544945	-2.74263	0.00609493	0.0989145
SPIN2	81.6034	-1.47254	0.368331	-3.99786	6.39169e-05	0.00407544
CLDN1	101.358	-1.47037	0.487917	-3.01358	0.00258189	0.0579461
MED12L	65.7133	-1.46997	0.450773	-3.261	0.0011102	0.0324729
PLAAT1	85.1698	-1.46775	0.39472	-3.71847	0.000200433	0.00960501
TRMT2B	51.1239	-1.46765	0.367367	-3.99505	6.46807e-05	0.00410695
STC1	62.5125	-1.46083	0.502414	-2.90762	0.00364193	0.0714277
ZNF81	38.293	-1.45695	0.398947	-3.652	0.000260207	0.0117317
DPEP3	26.7178	-1.45203	0.520432	-2.79005	0.00526994	0.0912946
WDR44	496.308	-1.45023	0.261449	-5.54689	2.90788e-08	6.4222e-06
CALML5	164.752	-1.44587	0.392156	-3.68699	0.000226926	0.0104792
LGALS3BP	181.917	-1.44227	0.316757	-4.55324	5.28252e-06	0.000533115
RADX	179.973	-1.44139	0.44442	-3.2433	0.00118154	0.0340368
TMEM107	38.2477	-1.43843	0.510316	-2.81871	0.00482172	0.0869565
PAG1	54.1774	-1.43239	0.44187	-3.24166	0.00118837	0.0341047
WDR72	68.3714	-1.43093	0.432648	-3.30737	0.000941773	0.029009
MID1IP1	145.272	-1.42163	0.40357	-3.52264	0.000427275	0.0168625
DIAPH2	55.4922	-1.42107	0.51391	-2.76522	0.0056885	0.0952158
POF1B	203.125	-1.41998	0.269827	-5.26257	1.42058e-07	2.4883e-05
UBQLN2	302.485	-1.41949	0.281486	-5.04285	4.58641e-07	6.85219e-05
RASGRP2	47.7826	-1.40717	0.364756	-3.85784	0.000114394	0.00631614
LOC101904765	106.687	-1.40243	0.367455	-3.81662	0.000135294	0.00696535
SULT1A1	159.814	-1.40065	0.277421	-5.04882	4.44554e-07	6.77456e-05
LOC104969408	1431.28	-1.39952	0.335357	-4.17323	3.00306e-05	0.00226552
VGLL3	29.635	-1.39293	0.454322	-3.06595	0.00216978	0.0513435
LOC100296695	318.979	-1.38505	0.300709	-4.60595	4.10588e-06	0.00043451
S100A3	179.383	-1.38307	0.470763	-2.93793	0.00330412	0.0671014
LOC101907622	188.287	-1.37994	0.386954	-3.56616	0.000362256	0.0150831
RBP1	56.458	-1.37955	0.465826	-2.96151	0.00306139	0.0640832
KCTD12	235.309	-1.37671	0.408433	-3.37071	0.000749743	0.0250556
FRRS1	105.241	-1.37486	0.419848	-3.27465	0.00105793	0.0317359
TIGD2	127.584	-1.37439	0.274321	-5.01015	5.43885e-07	7.85133e-05
CPM	183.826	-1.37275	0.402564	-3.41002	0.000649573	0.0227038
ABHD4	113.71	-1.36814	0.460693	-2.96975	0.00298039	0.0630388
LOC112445115	144.311	-1.36439	0.343644	-3.97036	7.17631e-05	0.0043733
IGFBP6	45.9714	-1.36417	0.440697	-3.09549	0.00196489	0.0484513
DDX4	590.633	-1.36264	0.242683	-5.61491	1.96667e-08	4.61078e-06
TMEM35A	30.8726	-1.35955	0.480047	-2.83212	0.00462402	0.0842888
MSANTD3	29.0737	-1.35432	0.481693	-2.81158	0.00492984	0.0878664
BBS7	174.832	-1.35294	0.438928	-3.08237	0.00205359	0.0499914
ARMCX5	289.677	-1.34566	0.243845	-5.51851	3.41877e-08	7.33785e-06
UPK1A	76.3071	-1.34555	0.374207	-3.59575	0.000323464	0.0139877
ZBTB33	186.347	-1.34318	0.293044	-4.58355	4.57144e-06	0.000467544
CHM	220.395	-1.34046	0.220399	-6.08196	1.18721e-09	4.3076e-07
PABIR2	403.04	-1.33787	0.227391	-5.88356	4.01523e-09	1.13311e-06
TSPAN6	2174.47	-1.33208	0.219773	-6.06116	1.35142e-09	4.57651e-07
LOC100297099	130.163	-1.32781	0.381468	-3.48078	0.000499951	0.0188117
TMSB15B	241.515	-1.32313	0.348747	-3.79394	0.000148273	0.00755696
MED12	107.055	-1.31984	0.286699	-4.60358	4.15299e-06	0.000436465
CD226	69.1156	-1.31759	0.463496	-2.84272	0.004473	0.0826231
RBMX2	169.624	-1.31437	0.263197	-4.99386	5.9183e-07	8.35084e-05
LRRC66	136.46	-1.31346	0.329796	-3.98266	6.81492e-05	0.00422635
KDM6A	624.594	-1.30417	0.268883	-4.85031	1.23266e-06	0.00015559
TRAPPC2	957.696	-1.295	0.207107	-6.25283	4.03078e-10	1.53562e-07
OCRL	241.136	-1.2903	0.263168	-4.90293	9.44156e-07	0.00012621
AMOT	632.578	-1.2847	0.218598	-5.87701	4.17739e-09	1.15744e-06
LOC112441509	440.931	-1.28338	0.393376	-3.26247	0.00110447	0.0323673
ENPP4	274.643	-1.28322	0.282832	-4.53704	5.7049e-06	0.000557289
LOC101904674	1049.35	-1.27853	0.319312	-4.00402	6.22743e-05	0.00398739
TENT5A	73.5477	-1.27454	0.344779	-3.69668	0.000218439	0.0101798
OGFRL1	85.6143	-1.27113	0.417832	-3.0422	0.00234854	0.0543085
SMC1A	344.286	-1.2703	0.215681	-5.8897	3.86886e-09	1.11241e-06
JAKMIP2	302.05	-1.25798	0.355864	-3.53502	0.00040775	0.016482
TTC23	38.1132	-1.25491	0.423076	-2.96615	0.00301553	0.0634719
ARMC5	23.9467	-1.24959	0.455595	-2.74277	0.00609233	0.0989145
ELF4	120.999	-1.24782	0.271981	-4.58792	4.47695e-06	0.00046411
SLC5A5	46.009	-1.24178	0.443673	-2.79886	0.00512836	0.0901397
SHROOM2	132.082	-1.23793	0.273831	-4.52079	6.16087e-06	0.000597997
FZD4	46.9534	-1.23496	0.360007	-3.43037	0.00060275	0.0216125
MAGEH1	228.703	-1.23282	0.343913	-3.58467	0.0003375	0.0143928
PIGA	292.576	-1.22824	0.253253	-4.84987	1.23541e-06	0.00015559
RPS6KA6	115.704	-1.22793	0.440675	-2.78647	0.00532853	0.0915463
TCEAL8	2514.22	-1.22518	0.232098	-5.2787	1.30102e-07	2.326e-05
KLK7	164.173	-1.224	0.444941	-2.75093	0.0059427	0.0972725
ATRX	2852.84	-1.22386	0.207157	-5.90789	3.46528e-09	1.01553e-06
DOP1A	120.019	-1.22088	0.41612	-2.93395	0.00334678	0.0676692
OFD1	162.825	-1.20986	0.253331	-4.77582	1.78973e-06	0.000214754
TXLNG	472.871	-1.20749	0.193303	-6.24661	4.19455e-10	1.55904e-07
LOC112445531	860.755	-1.2039	0.292678	-4.11339	3.89887e-05	0.00280259
TIMP2	868.807	-1.20137	0.25462	-4.71828	2.37846e-06	0.000274585
NKRF	154.769	-1.20075	0.267822	-4.48339	7.34663e-06	0.000682654
BCL9L	57.4939	-1.19462	0.356437	-3.35157	0.000803555	0.0262214
PTGS2	23059.2	-1.1914	0.333374	-3.57376	0.000351888	0.0148544
NBDY	1262.34	-1.18914	0.282034	-4.2163	2.48348e-05	0.00194081
CHL1	83.7893	-1.18663	0.390366	-3.0398	0.00236737	0.0545784
PRKAG2	41.8881	-1.18242	0.353991	-3.34025	0.000837032	0.0268538
IDS	125.867	-1.17763	0.374994	-3.1404	0.00168717	0.0435879
PQBP1	66.4136	-1.17481	0.298326	-3.93801	8.21619e-05	0.00485296
LOC132344765	54.9878	-1.17273	0.367074	-3.1948	0.00139929	0.0380102
GRIPAP1	101.459	-1.17116	0.29475	-3.9734	7.08534e-05	0.00433629
ADGRG2	102.792	-1.16832	0.345277	-3.38373	0.000715091	0.0242417
GLA	1156.93	-1.16485	0.238688	-4.8802	1.05979e-06	0.000135715
GNGT2	60.0289	-1.16482	0.387012	-3.00977	0.00261441	0.0582472
LOC512905	122.512	-1.16411	0.377358	-3.08489	0.00203628	0.0497235
PLBD1	159.967	-1.16368	0.225134	-5.16881	2.35585e-07	3.77903e-05
HSPA1A	330.817	-1.16004	0.334017	-3.47299	0.000514703	0.0193191
LOC101904366	154.083	-1.15565	0.262647	-4.40002	1.08241e-05	0.000959004
DNAJB4	254.037	-1.1554	0.306097	-3.77463	0.000160244	0.00795428
DYRK3	110.312	-1.15378	0.323266	-3.56912	0.00035818	0.0149542
BTG2	152.04	-1.15164	0.381055	-3.02223	0.00250921	0.0569864
YEATS2	73.2615	-1.15049	0.387057	-2.97239	0.00295487	0.0626358
RBM41	151.963	-1.14539	0.26395	-4.33944	1.42848e-05	0.00120269
TUBA4A	78.9807	-1.14414	0.367241	-3.1155	0.00183634	0.0461781
MAP1LC3A	596.664	-1.13758	0.212474	-5.35396	8.60478e-08	1.68113e-05
TAF1	326.944	-1.13424	0.243734	-4.65357	3.26231e-06	0.000355103
TMEM47	39.9165	-1.13287	0.395324	-2.86568	0.00416118	0.0787279
SAT1	3202.77	-1.12078	0.23745	-4.72006	2.3577e-06	0.000274267
XK	208.828	-1.1204	0.236813	-4.73117	2.23235e-06	0.000263711
IER3	710.881	-1.11807	0.358072	-3.12247	0.00179337	0.0453221
SCIN	1364.92	-1.11715	0.372949	-2.99544	0.00274049	0.0597396
USP9X	1248.1	-1.11198	0.152448	-7.29417	3.00517e-13	1.90816e-10
LOC510362	66.6534	-1.10736	0.339316	-3.2635	0.00110044	0.0323133
CITED1	1073.19	-1.10644	0.271632	-4.07329	4.63541e-05	0.00321087
ADGRL2	206.958	-1.10042	0.325132	-3.38455	0.000712954	0.0242417
PDK3	536.497	-1.09914	0.193655	-5.67576	1.38073e-08	3.39371e-06
PTER	573.654	-1.09066	0.284693	-3.831	0.000127624	0.00675299
L3MBTL3	196.417	-1.09059	0.32626	-3.34271	0.000829642	0.0267292
RALGAPA1	250.609	-1.08636	0.232893	-4.66466	3.09128e-06	0.000343854
PHF6	434.271	-1.07568	0.282083	-3.81335	0.000137097	0.00703441
ANKRD50	141.699	-1.07226	0.367592	-2.91698	0.00353435	0.0704974
DYNLT3	1050.62	-1.07213	0.162825	-6.58457	4.56203e-11	1.93113e-08
SIK1	50.2179	-1.06294	0.342686	-3.10178	0.00192359	0.0480552
LOC534630	171.332	-1.06129	0.238079	-4.45773	8.28312e-06	0.000751348
FABP5	4925.79	-1.05542	0.339807	-3.10593	0.00189681	0.047542
LOC132345958	88.1346	-1.05229	0.351414	-2.99445	0.00274942	0.0597694
LOC101905979	322.546	-1.05135	0.249304	-4.21715	2.47414e-05	0.00194081
SGMS2	199.604	-1.04972	0.374177	-2.80541	0.00502521	0.088736
OR4X17	114.931	-1.0487	0.288242	-3.63827	0.000274473	0.0122343
ZNF75D	119.543	-1.0483	0.309839	-3.38337	0.000716009	0.0242417
TTN	164.557	-1.04828	0.325975	-3.21583	0.00130066	0.0362983
PLP2	967.689	-1.04562	0.225487	-4.63716	3.53233e-06	0.000381767
ERMP1	113.689	-1.04436	0.252982	-4.12819	3.65631e-05	0.00264069
LOC510185	964.525	-1.04141	0.233282	-4.46415	8.03858e-06	0.000733533
HYAL1	73.5693	-1.03781	0.309947	-3.34836	0.000812919	0.0264138
KCTD1	444.122	-1.03536	0.257197	-4.02554	5.68446e-05	0.00375002
NANOS1	94.2539	-1.03229	0.313199	-3.29596	0.000980845	0.0298345
BDNF	242.97	-1.03001	0.317241	-3.24677	0.00116724	0.0337526
USP31	127.057	-1.02909	0.372559	-2.76221	0.00574108	0.0956157
STAG2	2012.51	-1.0271	0.230669	-4.45269	8.48016e-06	0.000760171
TAB3	189.385	-1.027	0.277364	-3.70271	0.000213305	0.0100017
RPGR	404.112	-1.02629	0.238822	-4.29731	1.72882e-05	0.00142408
VMA21	2613.45	-1.01854	0.176607	-5.76725	8.05779e-09	2.01299e-06
LOC101906565	295.2	-1.01673	0.251661	-4.04007	5.34353e-05	0.00358723
TIMP1	4918.92	-1.01579	0.19239	-5.27983	1.29303e-07	2.326e-05
CCDC71L	117.988	-1.0117	0.301226	-3.3586	0.000783373	0.0257281
PIN4	706.154	-1.01125	0.258775	-3.90785	9.31222e-05	0.00535505
LOC515828	180.02	-1.00565	0.267688	-3.7568	0.000172099	0.00843285
SNX12	329.902	-0.995836	0.210961	-4.72047	2.353e-06	0.000274267
KIF18B	76.8038	-0.994759	0.324834	-3.06236	0.00219597	0.0517399
THOC2	1845.01	-0.993398	0.236815	-4.19483	2.73082e-05	0.00210176
MSN	3558.38	-0.985702	0.174401	-5.65192	1.58663e-08	3.77791e-06
LOC617648	70.5486	-0.985358	0.321868	-3.06137	0.00220328	0.0518144
B4GALT6	254.326	-0.978147	0.282789	-3.45893	0.00054232	0.020062
ZNF331	47.6069	-0.971248	0.351185	-2.76563	0.00568133	0.0952158
VAMP7_1	482.182	-0.967269	0.322716	-2.99728	0.00272403	0.0596012
CD38	1569.06	-0.960679	0.327542	-2.93299	0.00335712	0.0677605
LOC112449068	299.696	-0.960013	0.246403	-3.8961	9.77539e-05	0.00557929
FUNDC1	1696.72	-0.958981	0.191438	-5.00936	5.46126e-07	7.85133e-05
NDUFA1	2789.55	-0.954222	0.171842	-5.55289	2.80982e-08	6.2969e-06
SLC36A3	162.667	-0.950422	0.303479	-3.13176	0.00173763	0.0445786
SLCO4C1	62.3206	-0.949814	0.33525	-2.83315	0.00460913	0.0842798
MBNL3	692.243	-0.949669	0.292933	-3.24193	0.00118722	0.0341047
ZFX	626.76	-0.945636	0.15956	-5.92651	3.09433e-09	9.43089e-07
TMSB4X	41226.8	-0.945535	0.210811	-4.48523	7.28355e-06	0.000680945
CSNK1B	170.698	-0.937291	0.314552	-2.97977	0.0028847	0.0615685
MAGED2	220.984	-0.929404	0.331202	-2.80615	0.00501366	0.088736
LOC132344779	144.735	-0.926178	0.300737	-3.07969	0.00207215	0.0502242
HNRNPH2	1492.42	-0.924103	0.17148	-5.389	7.08506e-08	1.4022e-05
MYO1E	93.0386	-0.921656	0.327785	-2.81177	0.00492701	0.0878664
SMARCC2	94.1279	-0.921215	0.312246	-2.95028	0.00317484	0.065825
TUBA3E	125.217	-0.913605	0.306505	-2.98072	0.00287569	0.0615487
VPS13C	278.117	-0.911099	0.323344	-2.81774	0.00483634	0.087117
LIPH	262.95	-0.91072	0.325902	-2.79445	0.00519874	0.090957
GCNT4	246.993	-0.908681	0.281962	-3.22271	0.00126986	0.0357058
ACSL4	4561.77	-0.908515	0.246138	-3.69109	0.000223299	0.010343
CCS	80.2621	-0.905716	0.316649	-2.86031	0.00423222	0.0795899
USPL1	190.516	-0.903306	0.257358	-3.50992	0.000448238	0.0174469
SH3PXD2A	127.634	-0.895836	0.303826	-2.94851	0.00319309	0.0660606
FRMD8	666.43	-0.889902	0.267741	-3.32374	0.000888189	0.028023
ASB11	107.244	-0.884305	0.318964	-2.77243	0.00556401	0.0938981
RNF113A	531.448	-0.884035	0.234084	-3.77657	0.000159004	0.00791851
EFHD2	107.415	-0.880415	0.283287	-3.10786	0.00188449	0.047311
SLC25A14	119.223	-0.879015	0.309192	-2.84294	0.00446992	0.0826231
PHF8	129.607	-0.877557	0.320282	-2.73995	0.0061449	0.0995135
MSL3	704.594	-0.877298	0.211464	-4.14869	3.34388e-05	0.00246171
LOC107132045	1262.3	-0.873821	0.215602	-4.05293	5.05806e-05	0.00342576
STEEP1	1489.84	-0.873462	0.146489	-5.96265	2.48177e-09	7.87911e-07
SYCP3	2337.94	-0.871649	0.281303	-3.09861	0.00194432	0.0482151
LOC101902926	230.557	-0.866501	0.274634	-3.15511	0.0016044	0.0418654
MCTS1	427.708	-0.865902	0.200455	-4.31968	1.56256e-05	0.0013012
PRNP	528.197	-0.865157	0.301743	-2.8672	0.0041412	0.0785361
BCAP31	10034.5	-0.862906	0.184625	-4.67383	2.95635e-06	0.000333717
UPF3A	85.2608	-0.862846	0.274763	-3.14033	0.00168757	0.0435879
BCLAF3	508.996	-0.862548	0.260197	-3.31498	0.000916503	0.0287324
DMXL2	195.66	-0.862491	0.286035	-3.01533	0.00256698	0.0577817
CETN2	3644.56	-0.862366	0.244618	-3.52536	0.000422901	0.0168089
P4HA1	1037.15	-0.862338	0.263934	-3.26725	0.00108599	0.0321348
RRAGB	112.716	-0.862173	0.306065	-2.81696	0.00484804	0.0871217
CMC4	138.969	-0.857656	0.25576	-3.35336	0.000798354	0.0261637
CENPI	2105.09	-0.855244	0.214827	-3.98108	6.86026e-05	0.00422635
NMT2	211.867	-0.852392	0.261691	-3.25725	0.00112498	0.032842
EFNB2	522.705	-0.850739	0.232713	-3.65575	0.000256432	0.0115958
COPG2	168.865	-0.846863	0.304205	-2.78386	0.00537165	0.0917819
APOOL	626.888	-0.846371	0.226657	-3.73414	0.000188355	0.00911217
LOC327709	171.502	-0.844555	0.238598	-3.53965	0.000400654	0.0162815
MED14	352.735	-0.828759	0.246524	-3.36177	0.000774437	0.0255674
MOSPD1	1531.8	-0.82756	0.234605	-3.52746	0.000419575	0.0168089
PRDX4	2281.09	-0.820122	0.245111	-3.34592	0.000820091	0.0265337
NKAP	473.779	-0.817981	0.204819	-3.99368	6.50567e-05	0.00411369
RPL39	3954.18	-0.816925	0.154425	-5.29012	1.22234e-07	2.24425e-05
LY6G6C	307.515	-0.807976	0.288551	-2.80011	0.0051085	0.0898942
OGT	719.688	-0.806265	0.248974	-3.23835	0.00120224	0.0343732
FMR1	1447.25	-0.806138	0.239204	-3.37008	0.000751458	0.0250579
HUWE1	746.137	-0.800506	0.17871	-4.47935	7.48702e-06	0.000691483
LAMP2	19580.9	-0.796566	0.259777	-3.06635	0.00216691	0.0513435
CIST1	158.802	-0.795201	0.279608	-2.84399	0.00445528	0.0825316
TCEAL4	175.267	-0.789191	0.217329	-3.63133	0.000281967	0.0125102
UTP14A	752.638	-0.788526	0.179881	-4.38359	1.16741e-05	0.00102833
LOC100848264	269.136	-0.786579	0.227338	-3.45996	0.000540254	0.020062
VBP1	5437.72	-0.786044	0.174302	-4.50966	6.49324e-06	0.000620937
SLC16A11	220.868	-0.785953	0.265719	-2.95783	0.0030981	0.064674
LOC104970537	224.836	-0.785192	0.254824	-3.08131	0.00206092	0.0500898
SMAD7	156.267	-0.782129	0.258182	-3.02938	0.00245059	0.0558214
YIPF6	1066.55	-0.781096	0.227851	-3.42809	0.000607837	0.0216928
ARAP2	454.72	-0.778593	0.207604	-3.75037	0.000176572	0.00859673
KIF4A	694.528	-0.776877	0.213961	-3.63093	0.0002824	0.0125102
TSPYL2	84.1469	-0.774961	0.281673	-2.75128	0.00593626	0.0972716
FAM241A	237.768	-0.774124	0.262651	-2.94735	0.00320511	0.0660606
ZNF518B	226.646	-0.773524	0.205577	-3.76269	0.000168093	0.00828988
ABRACL	438.851	-0.768766	0.204423	-3.76067	0.000169459	0.00833029
ATF7IP	780.454	-0.766334	0.180309	-4.25011	2.13668e-05	0.00171373
RICTOR	391.831	-0.761318	0.26121	-2.91458	0.00356163	0.0705813
PRICKLE3	150.591	-0.76082	0.258403	-2.94431	0.00323673	0.0662964
FAM50A	1220.69	-0.759535	0.201368	-3.77188	0.000162019	0.00801626
UBA1	1016.9	-0.756025	0.154015	-4.90877	9.16484e-07	0.000124699
ABCA1	539.429	-0.755693	0.265958	-2.8414	0.00449153	0.0827646
FLACC1	3209.83	-0.753905	0.19584	-3.84959	0.000118315	0.00648562
KANSL3	208.029	-0.752293	0.233656	-3.21967	0.0012834	0.0359518
SOS1	365.272	-0.750495	0.191244	-3.92427	8.69931e-05	0.00505988
LOC615809	87.151	-0.750166	0.271454	-2.76351	0.00571828	0.0953401
CSTF2	724.08	-0.745333	0.219252	-3.39944	0.000675236	0.0233253
NXT2	2143.44	-0.742952	0.269445	-2.75734	0.00582735	0.0963918
PRPS2	345.364	-0.741306	0.240737	-3.07932	0.00207474	0.0502242
GNL3L	1330.08	-0.739006	0.169102	-4.37019	1.24138e-05	0.001081
SS18L2	2363.3	-0.737098	0.187278	-3.93585	8.29019e-05	0.00487777
SHTN1	204.419	-0.735749	0.209899	-3.50526	0.000456166	0.0175988
LDHA	6619.4	-0.734523	0.233531	-3.14529	0.00165924	0.0431012
HERC1	422.435	-0.734147	0.221644	-3.31228	0.000925397	0.0287324
ELL2	384.127	-0.730573	0.233526	-3.12844	0.00175738	0.0447346
BRCC3	674.832	-0.729367	0.180819	-4.03368	5.49108e-05	0.0036382
DDX3X	6910.74	-0.728879	0.188452	-3.86771	0.000109862	0.00608794
TIMM8A	3561.05	-0.727295	0.204989	-3.54796	0.00038822	0.0159611
TMEM164	313.918	-0.726294	0.209571	-3.46563	0.00052899	0.0197097
UPF3B	1377.25	-0.722293	0.183775	-3.93032	8.48325e-05	0.00497216
SNHG4	232.119	-0.713938	0.22311	-3.19993	0.00137459	0.0375811
MMGT1	516.766	-0.707578	0.217656	-3.25091	0.00115038	0.0333917
PREPL	199	-0.705635	0.244668	-2.88406	0.0039259	0.0758261
ETV3	283.834	-0.704593	0.245441	-2.87072	0.00409535	0.0778167
UBR1	579.148	-0.701425	0.210843	-3.32677	0.000878588	0.0278353
EIF1AX	7492.36	-0.698401	0.18255	-3.82582	0.00013034	0.00680223
SLC25A5	21333.8	-0.695905	0.162363	-4.28611	1.81828e-05	0.00148972
ZRSR2	187.728	-0.692558	0.208701	-3.31842	0.000905295	0.0284449
STIM2	488.524	-0.692325	0.225156	-3.07487	0.00210595	0.0506191
ATP6AP2	6173.62	-0.690238	0.230014	-3.00085	0.0026923	0.0592033
CUL4B	609.09	-0.68824	0.230552	-2.98518	0.0028341	0.0610011
RENBP	607.109	-0.688154	0.219774	-3.13119	0.001741	0.0445834
TRIB2	315.493	-0.687786	0.224276	-3.06669	0.00216443	0.0513435
TAFAZZIN	209.5	-0.686167	0.236692	-2.89898	0.00374376	0.0728622
UBE2A	740.916	-0.685112	0.163913	-4.17972	2.91871e-05	0.00221284
ERCC5	206.128	-0.682606	0.24155	-2.82594	0.00471427	0.0856266
PGRMC1	2234.61	-0.681608	0.221601	-3.07583	0.00209919	0.0506076
RREB1	370.484	-0.678534	0.177345	-3.82607	0.000130208	0.00680223
SIN3A	328.218	-0.675345	0.22372	-3.01871	0.00253857	0.0573964
GEMIN8	784.806	-0.669734	0.174233	-3.84389	0.000121098	0.00654403
FUNDC2	2064.27	-0.665377	0.187847	-3.54213	0.000396916	0.0162463
RHOB	566.475	-0.662255	0.237296	-2.79084	0.0052572	0.0912946
APEX2	481.157	-0.660261	0.196177	-3.36565	0.000763646	0.0253534
FAM135A	305.807	-0.66019	0.201435	-3.27744	0.00104752	0.0314856
NDUFB11	3024.49	-0.657504	0.172838	-3.80416	0.000142284	0.00727605
EHBP1	517.94	-0.657413	0.194201	-3.38521	0.00071123	0.0242417
N4BP2	1155.87	-0.651275	0.234686	-2.77509	0.00551864	0.0933391
FLNA	233.814	-0.651265	0.233434	-2.78993	0.00527195	0.0912946
EIF2S3	5236.22	-0.649083	0.19365	-3.35184	0.000802753	0.0262214
RELL1	1256.29	-0.645894	0.223096	-2.89514	0.00378985	0.0734778
C1GALT1C1	1253.39	-0.641976	0.231717	-2.77052	0.0055967	0.094241
MORF4L2	4897.27	-0.640909	0.164921	-3.88617	0.00010184	0.00574793
CCSAP	636.491	-0.639677	0.224165	-2.8536	0.00432275	0.0810263
AKAP9	1451.39	-0.637986	0.219637	-2.90473	0.00367575	0.0718137
SSR4	3629.22	-0.63717	0.192845	-3.30405	0.000953	0.0291622
IGF2R	251.183	-0.632385	0.228762	-2.76438	0.00570312	0.0952959
HERC2	508.501	-0.632155	0.181092	-3.49079	0.000481589	0.0182573
RAPH1	743.386	-0.62864	0.227233	-2.7665	0.00566618	0.0951432
S100A5	2121.57	-0.628447	0.228243	-2.75341	0.00589775	0.0970013
UPRT	954.323	-0.625814	0.186197	-3.36103	0.000776536	0.0255674
EVI5	586.982	-0.625665	0.195394	-3.20208	0.0013644	0.0374633
FTSJ1	767.653	-0.622997	0.196134	-3.17639	0.00149121	0.0399007
SETX	868.376	-0.621582	0.195239	-3.1837	0.00145405	0.0391423
PANX1	218.575	-0.619307	0.212838	-2.90976	0.00361703	0.0711795
PRPS1	2788.53	-0.617653	0.179371	-3.44344	0.000574371	0.0208415
PIGT	210.545	-0.615584	0.205611	-2.99392	0.00275416	0.0597872
VPS8	294.081	-0.614492	0.198004	-3.10343	0.00191292	0.047867
PSMD10	2840.41	-0.61082	0.167869	-3.63866	0.000274055	0.0122343
ARPC5	3597.73	-0.610234	0.145336	-4.19878	2.68361e-05	0.00207592
HSD17B10	4245.07	-0.609734	0.17501	-3.48399	0.000494003	0.0186802
TMEM131	261.055	-0.606576	0.194012	-3.12648	0.00176912	0.0448579
COX7B	3996.76	-0.599086	0.187974	-3.18706	0.00143727	0.0388343
HCFC1	361.128	-0.598748	0.20437	-2.92972	0.00339262	0.0681162
MGST2	367.911	-0.597444	0.185387	-3.22269	0.00126993	0.0357058
EDC3	443.299	-0.594657	0.189435	-3.13911	0.00169462	0.043622
ROCK1	1560.5	-0.58573	0.169699	-3.45158	0.000557322	0.0204651
CCT5	4797.03	0.58505	0.185161	3.15968	0.00157944	0.0414527
RPL13	7372.1	0.587599	0.160268	3.66635	0.000246035	0.0112592
MRPL12	2058.93	0.588572	0.16632	3.53879	0.000401965	0.0162913
EEF1G	6652.45	0.593361	0.179973	3.29695	0.000977416	0.0298345
ERGIC3	708.289	0.594922	0.195926	3.03647	0.00239369	0.0547709
NDUFS8	4036.43	0.597648	0.174943	3.41625	0.000634908	0.0222935
NIF3L1	527.043	0.597799	0.199597	2.99504	0.00274412	0.0597396
EEF1D	1926.17	0.5994	0.188908	3.17298	0.00150882	0.0402677
RPL36	2954.93	0.600905	0.179389	3.34973	0.000808902	0.0263394
RMDN1	3211.77	0.606998	0.221753	2.73727	0.00619519	0.0998121
ING4	248.048	0.608055	0.206354	2.94666	0.00321221	0.0660606
NECAP2	756.825	0.609217	0.198305	3.07212	0.00212545	0.0508474
NXT1	1109.74	0.612515	0.199467	3.07076	0.00213512	0.0509187
UROD	839.097	0.612538	0.195091	3.13975	0.00169092	0.0436006
EXOSC4	664.948	0.614283	0.155585	3.9482	7.87404e-05	0.00468636
GPX4	5133.42	0.614543	0.202136	3.04024	0.00236386	0.0545784
SNX5	1640.42	0.615153	0.171099	3.5953	0.000324015	0.0139877
C23H6orf52	318.262	0.615666	0.217829	2.82638	0.0047078	0.0856111
TMEM126B	823.835	0.619797	0.20811	2.97822	0.00289927	0.061793
TKT	2937.56	0.621348	0.223157	2.78435	0.00536344	0.0917819
CCDC167	983.091	0.626387	0.203079	3.08445	0.00203932	0.0497235
TMEM120A	441.312	0.632345	0.22498	2.81067	0.00494388	0.0879595
LMAN2	1902.64	0.632902	0.220872	2.86547	0.00416397	0.0787279
PYCR2	233.192	0.6353	0.230745	2.75325	0.00590066	0.0970013
RAB34	650.943	0.636266	0.217013	2.93193	0.00336862	0.0678042
TSR3	229.641	0.638762	0.227308	2.81012	0.00495238	0.0879595
METTL1	490.028	0.640501	0.226123	2.83254	0.004618	0.0842798
MRPL43	995.188	0.640877	0.164953	3.88522	0.000102239	0.00574916
TRPT1	518.261	0.641026	0.173318	3.69855	0.000216838	0.0101362
C9H6orf120	207.259	0.641446	0.193685	3.3118	0.000926972	0.0287324
CDIPT	532.821	0.642692	0.231571	2.77536	0.00551403	0.0933391
YIF1A	1917.97	0.645494	0.168858	3.8227	0.000131996	0.00686517
ZDHHC23	453.581	0.647641	0.214889	3.01384	0.00257963	0.0579461
DNLZ	269.517	0.649067	0.237156	2.73687	0.00620264	0.0998121
CNBP	5159.94	0.650088	0.177659	3.65919	0.000253011	0.0114751
GTF3A	279.095	0.651928	0.18655	3.49466	0.000474669	0.018129
TIMM50	1969.77	0.653007	0.205901	3.17146	0.00151672	0.0403446
GID8	652.749	0.655953	0.173632	3.77783	0.000158204	0.00791851
MRPL28	852.338	0.657544	0.183091	3.59135	0.000328976	0.0141219
FKBP9	259.817	0.662035	0.223179	2.96638	0.00301323	0.0634719
SLC25A26	381.604	0.662528	0.174846	3.78921	0.000151125	0.00765112
ALKBH3	416.821	0.66409	0.196549	3.37875	0.000728154	0.0244952
PMF1	430.182	0.666867	0.200296	3.32942	0.000870278	0.0276872
MYDGF	1092.74	0.667003	0.196923	3.38713	0.000706281	0.0241866
PIN1	1850.76	0.670119	0.232702	2.87973	0.00398015	0.0763898
TIMM17A	307.016	0.670913	0.235683	2.84667	0.00441787	0.0821197
MOSPD3	507.645	0.672606	0.205525	3.27263	0.00106553	0.0317511
MDH2	9291.71	0.673291	0.17817	3.77893	0.000157502	0.00791851
GPANK1	351.654	0.674325	0.224188	3.00786	0.00263096	0.0584448
RABL2B	629.009	0.678096	0.233407	2.90521	0.00367004	0.0717943
CHCHD4	1618.56	0.680834	0.168647	4.03703	5.41332e-05	0.00361814
ALAD	2395.22	0.680945	0.179653	3.79033	0.000150447	0.0076422
MANBAL	743.011	0.682229	0.200321	3.40568	0.00066	0.0229106
CYC1	6393.3	0.687214	0.187552	3.66412	0.000248186	0.0113237
LOC112444531	578.105	0.687731	0.246692	2.78781	0.00530653	0.0914035
HINT2	1741.51	0.687927	0.217808	3.15842	0.00158629	0.0415352
RUVBL1	1018.72	0.68857	0.194088	3.54772	0.00038858	0.0159611
CENPX	1124.91	0.693463	0.191834	3.61492	0.000300443	0.0131944
NDUFAF3	1059	0.694852	0.18187	3.82059	0.000133131	0.0069006
BCS1L	1062.17	0.695295	0.203945	3.40923	0.000651466	0.0227178
DMAC2L	505.93	0.705956	0.243654	2.89738	0.00376298	0.073143
RPL13A	6845.89	0.706997	0.143841	4.91513	8.8723e-07	0.000121806
UQCC4	836.7	0.711063	0.19184	3.70653	0.000210115	0.00991311
LOC281806	9144.28	0.711144	0.223403	3.18324	0.00145637	0.0391423
ST6GALNAC2	344.012	0.716405	0.227838	3.14437	0.00166447	0.0431376
NUBP2	203.217	0.718411	0.249207	2.88279	0.00394164	0.0759376
PSMB5	4876.07	0.719051	0.180645	3.98047	6.87797e-05	0.00422635
DTYMK	1941.25	0.719838	0.160043	4.49779	6.86637e-06	0.000645905
CCNL2	646.13	0.720466	0.20923	3.44342	0.000574408	0.0208415
PDLIM1	5873.53	0.724248	0.192836	3.75577	0.000172811	0.00844058
MRPL36	1002.17	0.724402	0.195542	3.70459	0.00021173	0.0099585
WDR18	516.049	0.72713	0.264958	2.74433	0.00606354	0.0987203
LIPT2	177.434	0.72923	0.224302	3.25111	0.00114954	0.0333917
ECI2	271.307	0.736117	0.246719	2.98363	0.00284852	0.0612251
DNPEP	917.256	0.737458	0.247461	2.9801	0.00288157	0.0615685
ISYNA1	444.573	0.739902	0.224613	3.29411	0.000987335	0.0299721
DYNC2I2	208.67	0.742019	0.26836	2.76501	0.00569208	0.0952158
CYB5R3	1792.8	0.742242	0.270952	2.73939	0.00615533	0.0995766
TRAPPC6A	193.568	0.74989	0.245012	3.06062	0.00220879	0.0518639
METAP1D	174.64	0.750895	0.222012	3.38222	0.000719027	0.0242417
UQCRC1	3992.2	0.756348	0.203741	3.71231	0.000205377	0.00977065
PPA1	2539.16	0.75703	0.203052	3.72826	0.000192808	0.00929809
NENF	966.826	0.763299	0.18818	4.05623	4.98721e-05	0.00339286
LAMTOR1	1072.25	0.764795	0.187876	4.07075	4.68622e-05	0.00323137
PYCR3	911.175	0.765807	0.250706	3.0546	0.0022536	0.0527536
DPCD	514.288	0.771032	0.232289	3.31929	0.000902475	0.0284149
LSM4	2304.73	0.775092	0.202401	3.82948	0.000128414	0.00677126
CDC20	1663.36	0.77559	0.19972	3.88339	0.000103011	0.00577125
WARS1	2404.37	0.779388	0.256635	3.03695	0.00238984	0.0547709
RABGGTA	200.853	0.780125	0.261128	2.98752	0.00281254	0.0607087
C17H22orf39	178.199	0.781093	0.262035	2.98088	0.00287424	0.0615487
MMD	260.838	0.793135	0.24545	3.23135	0.00123208	0.0347699
RPUSD4	170.927	0.798824	0.287028	2.78309	0.00538441	0.0917819
EFNA1	341.053	0.804269	0.241176	3.33479	0.000853649	0.0273293
HDHD5	155.47	0.807644	0.272909	2.95939	0.00308253	0.0644372
TMEM42	121.454	0.813577	0.279131	2.91468	0.00356057	0.0705813
LOC132344463	552.14	0.813903	0.258502	3.14853	0.00164092	0.0427454
RBBP9	224.317	0.823455	0.270664	3.04235	0.00234738	0.0543085
GFER	814.894	0.824507	0.177886	4.63504	3.56872e-06	0.000382984
P2RX4	733.746	0.831213	0.276095	3.01061	0.00260725	0.0582472
ABCB6	657.338	0.832721	0.280422	2.96953	0.00298255	0.0630388
ME2	195.25	0.834091	0.239602	3.48116	0.00049925	0.0188117
TAMM41	231.935	0.834609	0.25236	3.30722	0.000942282	0.029009
HSD17B8	685.234	0.835706	0.195866	4.26673	1.98358e-05	0.00161646
NDUFV1	1558.57	0.84295	0.272262	3.0961	0.00196086	0.0484304
TAT	262.385	0.843131	0.273222	3.08588	0.00202949	0.0496427
DAP	835.012	0.844335	0.240579	3.50959	0.000448794	0.0174469
LPAR1	122.847	0.845066	0.290026	2.91377	0.00357098	0.0705813
TARBP2	310.24	0.849786	0.294731	2.88326	0.00393585	0.0759221
LGALS9	126.681	0.84995	0.28808	2.95039	0.00317374	0.065825
TMEM243	1019.93	0.852158	0.239745	3.55443	0.000378797	0.0157289
LOC512541	698.243	0.863517	0.269963	3.19865	0.00138075	0.0376409
MYG1	325.425	0.865343	0.209607	4.12841	3.65284e-05	0.00264069
FASTK	136.265	0.868368	0.308667	2.81328	0.00490386	0.0878143
LOC100848484	217.594	0.870037	0.279131	3.11695	0.00182734	0.0460279
COQ6	710.336	0.877247	0.218402	4.01666	5.90277e-05	0.00386948
CSKMT	101.298	0.879617	0.302325	2.90951	0.00361993	0.0711795
SHMT2	372.875	0.886063	0.230468	3.84462	0.00012074	0.00654403
DHODH	196.757	0.887047	0.230967	3.84059	0.000122739	0.00660928
NUDT8	87.9169	0.887815	0.316431	2.80572	0.00502046	0.088736
PACC1	212.393	0.88949	0.289227	3.07541	0.00210215	0.0506076
PTPMT1	525.059	0.893737	0.196111	4.5573	5.18142e-06	0.000526398
TPD52L1	90.6207	0.899851	0.326403	2.75688	0.00583566	0.0963918
AP5S1	262.896	0.90664	0.221963	4.08464	4.41447e-05	0.00310009
CD99	1754.69	0.909555	0.240805	3.77714	0.00015864	0.00791851
HOPX	124.674	0.911726	0.307233	2.96754	0.00300191	0.0633602
SLC6A20	790.824	0.917346	0.227336	4.03519	5.45574e-05	0.00363057
SLC30A2	851.187	0.919414	0.27136	3.38817	0.000703615	0.0241495
TBCE	682.962	0.923174	0.230415	4.00657	6.1607e-05	0.00397809
SUGCT	54.4058	0.928506	0.305167	3.04261	0.00234534	0.0543085
CNN3	1286.4	0.930712	0.187673	4.95922	7.07754e-07	9.80497e-05
MARS1	520.362	0.930863	0.300281	3.09997	0.00193537	0.0481461
NOSTRIN	178.759	0.942671	0.312073	3.02067	0.00252215	0.057195
RHEBL1	127.228	0.943175	0.321483	2.93382	0.00334816	0.0676692
C3H1orf146	1518.48	0.966779	0.179299	5.39199	6.96804e-08	1.39718e-05
RRAD	354.002	0.969286	0.334954	2.89379	0.00380621	0.0737012
NUDT16	348.345	0.972064	0.275311	3.53078	0.000414334	0.0166597
ENO3	252.662	0.974669	0.251751	3.87155	0.000108144	0.00601464
POMT2	132.491	0.980003	0.274288	3.57289	0.000353059	0.0148626
SAMM50	1199.25	0.983791	0.173863	5.65844	1.52759e-08	3.69507e-06
NME4	346.368	0.989195	0.272522	3.62978	0.00028366	0.0125296
MAPK13	515.095	1.00067	0.311482	3.2126	0.0013154	0.0365792
BPHL	83.0535	1.0057	0.335193	3.00037	0.00269647	0.0592098
RPL22L1	2573.88	1.00836	0.221965	4.54287	5.54926e-06	0.000552382
NT5DC2	117.096	1.00974	0.317364	3.18165	0.00146438	0.0392881
ZNF404	73.9429	1.01386	0.353997	2.86403	0.00418285	0.0787916
FAXC	130.517	1.02484	0.242641	4.22371	2.40313e-05	0.00190736
PEMT	78.1094	1.03001	0.361716	2.84756	0.00440556	0.0821197
ALDH18A1	138.15	1.04104	0.357431	2.91256	0.00358479	0.0707625
MRI1	486.814	1.0432	0.31039	3.36093	0.000776803	0.0255674
FADS2	130.756	1.04931	0.303659	3.45555	0.000549181	0.0202638
SNRPN	1094.8	1.06808	0.217705	4.9061	9.2906e-07	0.000125292
MGARP	467.436	1.08394	0.300494	3.60721	0.000309512	0.0134826
PCLAF	343.075	1.0881	0.326922	3.32832	0.000873728	0.0277391
CMKLR2	164.052	1.1212	0.381189	2.94132	0.00326817	0.0667608
TPGS1	41.9502	1.13037	0.392833	2.87748	0.00400863	0.076756
DIP2A	44.4773	1.1423	0.397071	2.87683	0.00401697	0.0768064
PRDM14	276.821	1.14244	0.36872	3.09838	0.00194582	0.0482151
ADI1	638.39	1.14255	0.197816	5.77583	7.65762e-09	1.94491e-06
NLE1	183.119	1.14445	0.285634	4.0067	6.15719e-05	0.00397809
LAD1	87.7061	1.14782	0.406648	2.82263	0.00476318	0.0860025
ERMARD	68.7742	1.18721	0.35081	3.3842	0.000713868	0.0242417
ACTC1	353.685	1.22478	0.283044	4.32717	1.51036e-05	0.00126464
MEIS2	46.1283	1.23056	0.350765	3.5082	0.000451145	0.0174936
TLCD3A	79.3715	1.23924	0.322073	3.8477	0.000119231	0.00651241
SLC43A3	63.7421	1.26412	0.455443	2.77558	0.00551033	0.0933391
SLC9A3	61.8364	1.27623	0.37323	3.41943	0.000627526	0.0222392
METTL27	426.812	1.28062	0.287477	4.4547	8.4012e-06	0.000757549
TUBA8	107.395	1.28107	0.374797	3.41804	0.000630739	0.0222935
MOGAT1	72.4804	1.29063	0.347172	3.71755	0.00020116	0.00960966
CERS3	208.205	1.29681	0.469943	2.75951	0.00578879	0.0960952
PCK2	149.179	1.29707	0.414628	3.12827	0.00175837	0.0447346
LOC132343477	49.9996	1.33331	0.471636	2.82699	0.00469874	0.0855485
APOE	98.9346	1.34462	0.418188	3.21534	0.00130292	0.0362983
LOC101907813	169.863	1.34927	0.343673	3.92604	8.63544e-05	0.00504197
PYCR1	52.3086	1.37645	0.483639	2.84602	0.00442697	0.0821712
HVCN1	24.1516	1.37936	0.488308	2.82477	0.00473139	0.0858353
PIMREG	40.5062	1.38192	0.474159	2.91446	0.00356304	0.0705813
TIFA	30.6555	1.38748	0.464408	2.98764	0.00281139	0.0607087
TUBG2	59.3992	1.41786	0.342235	4.14296	3.42854e-05	0.0025119
CAV1	249.467	1.42966	0.428864	3.33361	0.000857272	0.0273878
LOC100139325	127.208	1.43474	0.307916	4.65952	3.16948e-06	0.000349323
LOC100850875	24.8344	1.43613	0.493914	2.90765	0.00364158	0.0714277
SNX25	25.7689	1.45196	0.450719	3.22144	0.00127547	0.0357952
CCL17	232.376	1.46564	0.453033	3.23517	0.00121569	0.034564
TNNC1	30.4972	1.50078	0.528535	2.83951	0.00451824	0.0830698
COL18A1	26.4237	1.50466	0.454438	3.31103	0.000929527	0.0287324
PLA2G7	88.7288	1.5081	0.470759	3.20355	0.00135744	0.037407
PXDN	44.3116	1.64471	0.55505	2.96318	0.00304476	0.0639105
ITPKB	55.7981	1.65483	0.519489	3.18549	0.00144508	0.0389763
HCK	124.025	1.69483	0.322518	5.25499	1.4803e-07	2.56344e-05
R3HDML	25.4315	1.75294	0.610318	2.87217	0.00407663	0.0775577
CES4A	36.4627	1.79622	0.509968	3.52221	0.000427963	0.0168625
MIOX	51.9655	1.8411	0.405702	4.53807	5.67724e-06	0.000557289
ID3	64.2413	1.89406	0.620541	3.05228	0.00227114	0.0530826
TLE7	158.417	1.97312	0.352038	5.60485	2.08431e-08	4.81255e-06
C2H2orf80	84.0547	2.00297	0.523222	3.82815	0.000129109	0.00678444
NNAT	130.405	2.02576	0.510453	3.96856	7.23084e-05	0.0043733
GCNT3	18.3666	2.03566	0.670362	3.03665	0.00239221	0.0547709
PNMA2	21.6407	2.05009	0.598795	3.4237	0.000617753	0.0219952
TPH1	26.4211	2.06872	0.697638	2.96533	0.00302361	0.0635543
CA6	10.449	2.52302	0.85593	2.94769	0.00320153	0.0660606
LOC101903087	13.3742	2.66622	0.957982	2.78316	0.00538322	0.0917819
FST	34.7912	2.71024	0.880207	3.07909	0.00207633	0.0502242
SLC28A1	16.0876	2.71189	0.838413	3.23455	0.00121833	0.0345694
OVGP1	9.7236	2.76207	0.980511	2.81697	0.00484786	0.0871217
PNMA1	8.05628	2.78311	1.00957	2.75673	0.00583829	0.0963918
ZFP62	13.5884	2.81392	0.923517	3.04696	0.00231167	0.0539426
LOC132346960	7.62164	2.90813	0.929775	3.12778	0.00176132	0.0447346
RUM1	47.4268	3.05944	0.656754	4.65843	3.18629e-06	0.000349323
STK39	10.8744	3.22871	0.842397	3.83277	0.00012671	0.00672799
TNNI3K	6.97844	3.35468	1.21828	2.75363	0.00589385	0.0970013
HMGA2	22.5622	3.50805	0.793988	4.41827	9.94946e-06	0.000886665
HS3ST1	7.03796	3.59511	1.07956	3.33017	0.000867942	0.0276706
OSCP1	11.6788	3.75546	0.942058	3.98644	6.70713e-05	0.00420617
UPP1	185.921	3.765	0.864626	4.35449	1.3338e-05	0.0011419
SOX21	9.79763	4.29161	1.22861	3.49306	0.000477518	0.0181922
LOC132344720	4.90069	5.74583	1.40797	4.08093	4.48549e-05	0.00313015
LOC132342139	7.42103	6.41226	1.27459	5.03082	4.88377e-07	7.15614e-05
PRRT1B	3.43976	6.57586	2.14211	3.0698	0.00214199	0.0510028
USP9Y	282.553	7.52766	0.499876	15.0591	3.01059e-51	2.29392e-47
DDX3Y	567.071	7.65818	1.22415	6.25592	3.95186e-10	1.53562e-07
LOC100335202	38.9647	8.115	0.973341	8.33726	7.60301e-17	7.72415e-14
LOC132344466	182.623	8.30699	1.03686	8.01167	1.13159e-15	1.07777e-12
LOC132344468	1310.81	8.6113	0.874939	9.84218	7.40898e-23	1.41132e-19
LOC132344515	1496.27	8.73038	1.1567	7.54766	4.43163e-14	3.5544e-11
ZRSR2Y	211.025	8.78691	1.16338	7.55291	4.25647e-14	3.5544e-11
EIF1AY	122.122	9.19619	0.878639	10.4664	1.23235e-25	3.12995e-22
LOC132344470	94.5999	9.92034	0.898526	11.0407	2.43184e-28	7.41177e-25
ZFY	159.321	10.5557	0.898267	11.7512	6.96423e-32	2.6532e-28
LOC112443452	7.26634	12.3548	3.17808	3.88751	0.000101278	0.0057454

### Sheet: male_go
	ONTOLOGY	ID	Description	GeneRatio	BgRatio	pvalue	p.adjust	qvalue	geneID	Count
GO:1901607	BP	GO:1901607	alpha-amino acid biosynthetic process	1997-05-01	25/4524	0.000154487	0.174346	0.173946	615764/534734/512526/539606/504987	5
GO:0008652	BP	GO:0008652	cellular amino acid biosynthetic process	1997-05-01	28/4524	0.000271567	0.174346	0.173946	615764/534734/512526/539606/504987	5
GO:0006520	BP	GO:0006520	cellular amino acid metabolic process	1997-08-01	96/4524	0.000938696	0.324587	0.323842	615764/507197/534734/512531/533481/512526/539606/504987	8
GO:1901605	BP	GO:1901605	alpha-amino acid metabolic process	1997-07-01	75/4524	0.00101118	0.324587	0.323842	615764/507197/534734/533481/512526/539606/504987	7
GO:0010977	BP	GO:0010977	negative regulation of neuron projection development	1997-03-01	4524-12-01	0.00182683	0.390942	0.390045	513234/507319/281136	3
GO:0033344	BP	GO:0033344	cholesterol efflux	1997-03-01	4524-12-01	0.00182683	0.390942	0.390045	614849/281040/281004	3
GO:0019866	CC	GO:0019866	organelle inner membrane	15/105	297/4802	0.00180959	0.169825	0.167778	511624/282277/507197/614713/282393/512500/513234/508216/399560/287027/514330/505489/287014/493709/520173	15
GO:0005743	CC	GO:0005743	mitochondrial inner membrane	14/105	276/4802	0.00248997	0.169825	0.167778	511624/282277/507197/614713/282393/512500/513234/508216/399560/287027/514330/505489/287014/493709	14
GO:0005740	CC	GO:0005740	mitochondrial envelope	17/105	375/4802	0.00284623	0.169825	0.167778	513889/511624/282277/507197/614713/282393/512500/513234/508216/399560/287027/514330/505489/287014/493709/360197/515773	17
GO:0031966	CC	GO:0031966	mitochondrial membrane	16/105	357/4802	0.00427357	0.191242	0.188937	511624/282277/507197/614713/282393/512500/513234/508216/399560/287027/514330/505489/287014/493709/360197/515773	16
GO:0031967	CC	GO:0031967	organelle envelope	19/105	475/4802	0.00642648	0.191723	0.189412	513889/511624/282277/507197/614713/282393/512500/513234/508216/399560/287027/514330/505489/287014/286809/493709/360197/520173/515773	19
GO:0031975	CC	GO:0031975	envelope	19/105	475/4802	0.00642648	0.191723	0.189412	513889/511624/282277/507197/614713/282393/512500/513234/508216/399560/287027/514330/505489/287014/286809/493709/360197/520173/515773	19
GO:0031312	CC	GO:0031312	extrinsic component of organelle membrane	3/105	19/4802	0.00762989	0.195107	0.192755	511624/514423/514330	3
GO:0016491	MF	GO:0016491	oxidoreductase activity	14/76	279/3892	0.000816126	0.171386	0.163225	615764/508591/513889/511624/281306/512500/521822/287027/514579/287014/512526/286809/539606/515773	14
GO:0015453	MF	GO:0015453	oxidoreduction-driven active transmembrane transporter activity	1976-03-01	19/3892	0.00553727	0.357544	0.340518	512500/287027/287014	3
GO:0016651	MF	GO:0016651	oxidoreductase activity, acting on NAD(P)H	1976-03-01	21/3892	0.0073904	0.357544	0.340518	287027/287014/515773	3
GO:0051539	MF	GO:0051539	4 iron, 4 sulfur cluster binding	1976-03-01	24/3892	0.0107853	0.357544	0.340518	287027/287014/515660	3
GO:0009055	MF	GO:0009055	electron transfer activity	1976-03-01	27/3892	0.0149485	0.357544	0.340518	512500/287027/287014	3
GO:0008137	MF	GO:0008137	NADH dehydrogenase (ubiquinone) activity	1976-02-01	3892-10-01	0.0153014	0.357544	0.340518	287027/287014	2
GO:0016646	MF	GO:0016646	oxidoreductase activity, acting on the CH-NH group of donors, NAD or NADP as acceptor	1976-02-01	3892-10-01	0.0153014	0.357544	0.340518	512526/539606	2
GO:0050136	MF	GO:0050136	NADH dehydrogenase (quinone) activity	1976-02-01	3892-10-01	0.0153014	0.357544	0.340518	287027/287014	2
GO:0003954	MF	GO:0003954	NADH dehydrogenase activity	1976-02-01	3892-11-01	0.0184673	0.357544	0.340518	287027/287014	2
GO:0003955	MF	GO:0003955	NAD(P)H dehydrogenase (quinone) activity	1976-02-01	3892-11-01	0.0184673	0.357544	0.340518	287027/287014	2
GO:0004812	MF	GO:0004812	aminoacyl-tRNA ligase activity	1976-02-01	3892-12-01	0.0218833	0.357544	0.340518	512531/281576	2
GO:0016875	MF	GO:0016875	ligase activity, forming carbon-oxygen bonds	1976-02-01	3892-12-01	0.0218833	0.357544	0.340518	512531/281576	2
GO:0016645	MF	GO:0016645	oxidoreductase activity, acting on the CH-NH group of donors	1976-02-01	13/3892	0.0255389	0.357544	0.340518	512526/539606	2
GO:0016655	MF	GO:0016655	oxidoreductase activity, acting on NAD(P)H, quinone or similar compound as acceptor	1976-02-01	13/3892	0.0255389	0.357544	0.340518	287027/287014	2
GO:0140678	MF	GO:0140678	molecular function inhibitor activity	1976-02-01	13/3892	0.0255389	0.357544	0.340518	281040/538690	2
GO:0051536	MF	GO:0051536	iron-sulfur cluster binding	1976-03-01	37/3892	0.0345727	0.403348	0.384141	287027/287014/515660	3
GO:0051540	MF	GO:0051540	metal cluster binding	1976-03-01	37/3892	0.0345727	0.403348	0.384141	287027/287014/515660	3
GO:0140101	MF	GO:0140101	catalytic activity, acting on a tRNA	1976-03-01	37/3892	0.0345727	0.403348	0.384141	512531/281576/511197	3
GO:0015399	MF	GO:0015399	primary active transmembrane transporter activity	1976-03-01	41/3892	0.0448908	0.484299	0.461238	512500/287027/287014	3
GO:0140098	MF	GO:0140098	catalytic activity, acting on RNA	1976-05-01	101/3892	0.0461238	0.484299	0.461238	512320/514579/512531/281576/511197	5
GO:0000049	MF	GO:0000049	tRNA binding	1976-02-01	19/3892	0.0519397	0.494957	0.471388	512531/511197	2
GO:0016836	MF	GO:0016836	hydro-lyase activity	1976-02-01	19/3892	0.0519397	0.494957	0.471388	510679/280742	2
GO:0005506	MF	GO:0005506	iron ion binding	1976-03-01	45/3892	0.0565665	0.494957	0.471388	615764/508591/514579	3
GO:0016705	MF	GO:0016705	oxidoreductase activity, acting on paired donors, with incorporation or reduction of molecular oxygen	1976-03-01	45/3892	0.0565665	0.494957	0.471388	511624/521822/514579	3

### Sheet: male_kegg
	ID	Description	GeneRatio	BgRatio	pvalue	p.adjust	qvalue	geneID	Count
bta01230	bta01230	Biosynthesis of amino acids	1991-07-01	73/9342	6.37075e-06	0.00115311	0.00105956	540303/507197/512526/514759/539606/445425/504987	7
bta01240	bta01240	Biosynthesis of cofactors	1991-07-01	150/9342	0.000627402	0.0567799	0.0521735	511624/507197/533873/510679/789324/527628/504914	7
bta03010	bta03010	Ribosome	1991-07-01	165/9342	0.00110119	0.0577851	0.0530971	767925/614872/504663/508221/508216/399560/768327	7
bta00330	bta00330	Arginine and proline metabolism	1991-04-01	49/9342	0.00127732	0.0577851	0.0530971	512526/514759/539606/504987	4
bta00270	bta00270	Cysteine and methionine metabolism	1991-04-01	52/9342	0.00159627	0.0577851	0.0530971	615764/281306/534734/533481	4
bta00240	bta00240	Pyrimidine metabolism	1991-04-01	56/9342	0.00210255	0.0634269	0.0582812	506946/515029/533873/789324	4
bta01200	bta01200	Carbon metabolism	1991-05-01	111/9342	0.00447415	0.103322	0.0949394	540303/507197/281306/507817/445425	5
bta00130	bta00130	Ubiquinone and other terpenoid-quinone biosynthesis	1991-02-01	9342-11-01	0.00487502	0.103322	0.0949394	511624/533481	2
bta00562	bta00562	Inositol phosphate metabolism	1991-04-01	72/9342	0.00523398	0.103322	0.0949394	508591/509394/540877/515135	4
bta05020	bta05020	Prion disease	1991-08-01	279/9342	0.00570838	0.103322	0.0949394	534640/282393/512500/768036/287027/281040/535327/287014	8

### Sheet: female_go
	ONTOLOGY	ID	Description	GeneRatio	BgRatio	pvalue	p.adjust	qvalue	geneID	Count
GO:0007292	BP	GO:0007292	female gamete generation	6/115	31/4524	0.000103708	0.139591	0.138205	280961/512259/282023/785911/281867/317706	6
GO:0022602	BP	GO:0022602	ovulation cycle process	3/115	4524-10-01	0.00168561	0.461178	0.456598	286810/282023/281867	3
GO:1901890	BP	GO:1901890	positive regulation of cell junction assembly	4/115	21/4524	0.00169729	0.461178	0.456598	514742/785911/617701/618604	4
GO:0008585	BP	GO:0008585	female gonad development	4/115	24/4524	0.00284141	0.461178	0.456598	280961/286810/282023/281867	4
GO:0046545	BP	GO:0046545	development of primary female sexual characteristics	4/115	24/4524	0.00284141	0.461178	0.456598	280961/286810/282023/281867	4
GO:0046660	BP	GO:0046660	female sex differentiation	4/115	24/4524	0.00284141	0.461178	0.456598	280961/286810/282023/281867	4
GO:0042698	BP	GO:0042698	ovulation cycle	3/115	4524-12-01	0.00297745	0.461178	0.456598	286810/282023/281867	3
GO:0042445	BP	GO:0042445	hormone metabolic process	6/115	57/4524	0.00298655	0.461178	0.456598	280753/282485/521920/281809/282851/537379	6
GO:0006778	BP	GO:0006778	porphyrin-containing compound metabolic process	3/115	13/4524	0.00379949	0.461178	0.456598	515321/511791/317706	3
GO:0042168	BP	GO:0042168	heme metabolic process	3/115	13/4524	0.00379949	0.461178	0.456598	515321/511791/317706	3
GO:0048609	BP	GO:0048609	multicellular organismal reproductive process	11/115	172/4524	0.00398543	0.461178	0.456598	280961/493725/286810/281737/506451/512259/282023/508601/785911/281867/317706	11
GO:0032504	BP	GO:0032504	multicellular organism reproduction	11/115	176/4524	0.00474798	0.461178	0.456598	280961/493725/286810/281737/506451/512259/282023/508601/785911/281867/317706	11
GO:0007276	BP	GO:0007276	gamete generation	10/115	153/4524	0.00515175	0.461178	0.456598	280961/493725/281737/506451/512259/282023/508601/785911/281867/317706	10
GO:0001541	BP	GO:0001541	ovarian follicle development	3/115	15/4524	0.00582469	0.461178	0.456598	280961/282023/281867	3
GO:0009994	BP	GO:0009994	oocyte differentiation	3/115	15/4524	0.00582469	0.461178	0.456598	280961/282023/317706	3
GO:0046456	BP	GO:0046456	icosanoid biosynthetic process	3/115	15/4524	0.00582469	0.461178	0.456598	282023/615552/281760	3
GO:0048599	BP	GO:0048599	oocyte development	3/115	15/4524	0.00582469	0.461178	0.456598	280961/282023/317706	3
GO:0010817	BP	GO:0010817	regulation of hormone levels	8/115	110/4524	0.00647081	0.47362	0.468916	280753/282485/286810/521920/281809/282851/281867/537379	8
GO:0031644	BP	GO:0031644	regulation of nervous system process	3/115	16/4524	0.00703744	0.47362	0.468916	504700/281760/618604	3
GO:0033013	BP	GO:0033013	tetrapyrrole metabolic process	3/115	16/4524	0.00703744	0.47362	0.468916	515321/511791/317706	3
GO:0006690	BP	GO:0006690	icosanoid metabolic process	4/115	32/4524	0.00822611	0.49094	0.486064	512259/282023/615552/281760	4
GO:1901888	BP	GO:1901888	regulation of cell junction assembly	4/115	32/4524	0.00822611	0.49094	0.486064	514742/785911/617701/618604	4
GO:0007416	BP	GO:0007416	synapse assembly	3/115	17/4524	0.00838901	0.49094	0.486064	514742/617701/618604	3
GO:0019838	MF	GO:0019838	growth factor binding	5/104	21/3892	0.000179055	0.039213	0.0382612	514742/404146/404186/282187/281849	5
GO:0005501	MF	GO:0005501	retinoid binding	3/104	16/3892	0.00805734	0.475612	0.464068	281444/281760/537379	3
GO:0019840	MF	GO:0019840	isoprenoid binding	3/104	16/3892	0.00805734	0.475612	0.464068	281444/281760/537379	3
GO:0016410	MF	GO:0016410	N-acyltransferase activity	3/104	18/3892	0.0112948	0.475612	0.464068	508861/511791/282049	3
GO:0020037	MF	GO:0020037	heme binding	4/104	37/3892	0.0161465	0.475612	0.464068	282023/281216/317706/281740	4
GO:0008289	MF	GO:0008289	lipid binding	10/104	173/3892	0.0162048	0.475612	0.464068	514547/539930/281444/281813/404146/618810/281760/317706/281478/537379	10
GO:0004601	MF	GO:0004601	peroxidase activity	3/104	21/3892	0.017374	0.475612	0.464068	282023/281999/615552	3
GO:0016684	MF	GO:0016684	oxidoreductase activity, acting on peroxide as acceptor	3/104	21/3892	0.017374	0.475612	0.464068	282023/281999/615552	3

### Sheet: female_kegg
	ID	Description	GeneRatio	BgRatio	pvalue	p.adjust	qvalue	geneID	Count
bta05204	bta05204	Chemical carcinogenesis - DNA adducts	6/212	65/9342	0.00344883	0.54829	0.541469	282485/785540/282023/615552/615507/505468	6
bta04530	bta04530	Tight junction	10/212	178/9342	0.00729088	0.54829	0.541469	616695/535509/540426/614345/785911/504219/777775/617449/414922/534900	10
bta05022	bta05022	Pathways of neurodegeneration - multiple diseases	20/212	487/9342	0.00731494	0.54829	0.541469	327673/514547/613515/282869/504445/282479/404161/520404/282023/281809/445416/617701/100300550/777775/534900/785423/281427/515022/100847355/616399	20
bta03015	bta03015	mRNA surveillance pathway	7/212	101/9342	0.00797513	0.54829	0.541469	616695/613789/616181/282588/787607/529442/513043	7
bta00531	bta00531	Glycosaminoglycan degradation	3/212	22/9342	0.0129084	0.709963	0.701131	515397/509761/541272	3
bta04540	bta04540	Gap junction	6/212	90/9342	0.0163347	0.748674	0.73936	282004/537682/281216/777775/534900/530315	6
bta04216	bta04216	Ferroptosis	4/212	47/9342	0.0214836	0.781312	0.771592	514547/508861/536628/281427	4
bta04514	bta04514	Cell adhesion molecules	8/212	164/9342	0.033152	0.781312	0.771592	281614/787473/531178/281839/617449/414922/781119/615496	8
bta04350	bta04350	TGF-beta signaling pathway	6/212	108/9342	0.0360512	0.781312	0.771592	616695/785911/535376/281867/535916/518504	6
bta04750	bta04750	Inflammatory mediator regulation of TRP channels	6/212	109/9342	0.0374591	0.781312	0.771592	785540/520404/541151/523538/516085/505468	6
bta04142	bta04142	Lysosome	7/212	138/9342	0.0375268	0.781312	0.771592	532742/515397/509761/541272/529148/782535/281849	7
bta04814	bta04814	Motor proteins	9/212	201/9342	0.0394951	0.781312	0.771592	613349/537127/538921/777775/511170/534900/100847355/523485/100337196	9
bta00590	bta00590	Arachidonic acid metabolism	5/212	84/9342	0.0418683	0.781312	0.771592	785540/512259/282023/516085/505468	5
bta05225	bta05225	Hepatocellular carcinoma	8/212	174/9342	0.0445294	0.781312	0.771592	613515/537682/445416/535376/615552/615507/785423/509060	8
bta03420	bta03420	Nucleotide excision repair	4/212	59/9342	0.0445299	0.781312	0.771592	508601/104971312/539668/509602	4
bta04714	bta04714	Thermogenesis	10/212	239/9342	0.0456643	0.781312	0.771592	327673/282004/511190/537682/404161/536628/504219/100300550/509060/526227	10
bta04670	bta04670	Leukocyte transendothelial migration	6/212	116/9342	0.0482993	0.781312	0.771592	540426/281839/785911/541008/617449/414922	6
