## Supplementary material for "Sex-biased Transcriptome in *in vitro* Produced Bovine Early Embryos": Table S7

### Sheet: SE
ID	GeneID	geneSymbol	chr	strand	exonStart_0base	exonEnd	upstreamES	upstreamEE	downstreamES	downstreamEE	ID	IJC_SAMPLE_1	SJC_SAMPLE_1	IJC_SAMPLE_2	SJC_SAMPLE_2	IncFormLen	SkipFormLen	PValue	FDR	IncLevel1	IncLevel2	IncLevelDifference	Direction
chrX:66385967-66386128|+|66379428|66398249	CHM	NA	chrX	+	66385967	66386128	66379329	66379428	66398249	66401668	494	9,17,18,7,0	0,1,0,3,15	29,20,45,5,15,37	2,0,2,0,0,0	298	149	0.000160406	0.0077281	1.0,0.895,1.0,0.538,0.0	0.879,1.0,0.918,1.0,1.0,1.0	-0.28	Female-biased
chrX:59874184-59874236|+|59873594|59874620	LOC107132045	NA	chrX	+	59874184	59874236	59873507	59873594	59874620	59874759	507	36,13,26,49,0	179177271278373	79,58,84,38,77,91	4.24293e+17	201	149	8.04739e-08	2.06777e-05	0.13,0.052,0.066,0.116,0.0	0.121,0.128,0.105,0.1,0.138,0.154	-0.052	Female-biased
chr28:25060618-25060651|+|25058648|25063235	CCAR1	NA	chr28	+	25060618	25060651	25058603	25058648	25063235	25063429	1565	77,57,141,92,122	20,14,53,24,16	105,62,156,40,77,81	7,7,29,8,7,7	182	149	8.17958e-05	0.0046272	0.759,0.769,0.685,0.758,0.862	0.925,0.879,0.815,0.804,0.9,0.905	-0.105	Female-biased
chr28:29094153-29094224|-|29083941|29095277	P4HA1	NA	chr28	-	29094153	29094224	29083837	29083941	29095277	29095348	1654	30,33,31,22,7	12,19,20,20,26	59,49,43,26,52,48	19,4,10,1,11,25	220	149	6.58476e-05	0.00396013	0.629,0.541,0.512,0.427,0.154	0.678,0.892,0.744,0.946,0.762,0.565	-0.312	Female-biased
chr28:9198509-9198711|-|9198393|9199667	HEATR1	NA	chr28	-	9198509	9198711	9198258	9198393	9199667	9199818	1672	22,14,26,12,71	0,1,0,0,18	19,10,22,21,8,25	0,0,1,1,0,0	298	149	4.00531e-06	0.000451358	1.0,0.875,1.0,1.0,0.664	1.0,1.0,0.917,0.913,1.0,1.0	-0.064	Female-biased
chr27:8603733-8603808|+|8597658|8605546	NEIL3	NA	chr27	+	8603733	8603808	8597444	8597658	8605546	8605713	1931	23,17,54,9,35	0,0,2,3,11	40,10,32,16,12,36	4,0,0,0,1,0	224	149	0.000142094	0.00710439	1.0,1.0,0.947,0.666,0.679	0.869,1.0,1.0,1.0,0.889,1.0	-0.101	Female-biased
chr25:38411559-38411633|+|38409259|38414512	ZDHHC4	NA	chr25	+	38411559	38411633	38409190	38409259	38414512	38414638	2575	11,16,23,29,15	2,6,0,5,0	17,8,13,2,6,17	1,0,0,0,0,2	223	149	5.5664e-06	0.00057656	0.786,0.641,1.0,0.795,1.0	0.919,1.0,1.0,1.0,1.0,0.85	-0.117	Female-biased
chr25:33824203-33824319|+|33824112|33824686	NSUN5	NA	chr25	+	33824203	33824319	33823973	33824112	33824686	33824865	2718	90,89,111,126,245	8,2,11,6,20	130,61,100,55,120,107	3,2,1,1,3,3	265	149	7.04387e-06	0.000690092	0.863,0.962,0.85,0.922,0.873	0.961,0.945,0.983,0.969,0.957,0.953	-0.067	Female-biased
chr25:26877578-26877732|+|26877478|26877804	PHKG2	NA	chr25	+	26877578	26877732	26877387	26877478	26877804	26877930	2793	106116125123489	9,2,5,9,34	250,98,125,50,137,239	3,6,1,1,2,6	298	149	7.57614e-06	0.000734038	0.855,0.967,0.926,0.872,0.878	0.977,0.891,0.984,0.962,0.972,0.952	-0.057	Female-biased
chr24:43102934-43103027|-|43098487|43103810	PTPN2	NA	chr24	-	43102934	43103027	43098351	43098487	43103810	43103912	3441	76,48,37,94,103	1,7,7,2,7	64,49,90,34,49,110	0,1,1,0,0,1	242	149	4.46523e-08	1.24295e-05	0.979,0.809,0.765,0.967,0.901	1.0,0.968,0.982,1.0,1.0,0.985	-0.105	Female-biased
chr23:10806642-10806945|+|10795551|10807447	C23H6orf89	NA	chr23	+	10806642	10806945	10795493	10795551	10807447	10807655	4192	20,13,46,42,57	2,3,12,1,8	23,18,28,8,15,33	2,0,0,0,0,0	298	149	2.02389e-09	9.34013e-07	0.833,0.684,0.657,0.955,0.781	0.852,1.0,1.0,1.0,1.0,1.0	-0.193	Female-biased
chr23:10806872-10806945|+|10795551|10807447	C23H6orf89	NA	chr23	+	10806872	10806945	10795493	10795551	10807447	10807655	4194	6,4,31,25,23	2,3,12,1,8	15,9,15,6,7,26	2,0,0,0,0,0	222	149	6.35619e-10	3.59571e-07	0.668,0.472,0.634,0.944,0.659	0.834,1.0,1.0,1.0,1.0,1.0	-0.297	Female-biased
chr23:10824062-10824192|+|10822879|10827236	C23H6orf89	NA	chr23	+	10824062	10824192	10822739	10822879	10827236	10827360	4197	42,14,62,40,116	0,0,0,2,13	8,17,26,11,18,42	0,0,0,0,0,0	279	149	2.37879e-05	0.00178218	1.0,1.0,1.0,0.914,0.827	1.0,1.0,1.0,1.0,1.0,1.0	-0.052	Female-biased
chr22:16954650-16954763|+|16953959|16955291	CAMK1	NA	chr22	+	16954650	16954763	16953883	16953959	16955291	16955370	4710	6,15,11,2,34	2,6,4,11,27	45,7,21,34,9,58	17,3,0,4,0,5	262	149	0.00018649	0.00864048	0.63,0.587,0.61,0.094,0.417	0.601,0.57,1.0,0.829,1.0,0.868	-0.344	Female-biased
chr21:55170760-55170976|-|55167351|55172636	TP53BP1	NA	chr21	-	55170760	55170976	55167256	55167351	55172636	55172852	5212	17,4,18,7,23	1,2,4,0,8	27,14,30,6,19,43	0,1,2,0,1,2	298	149	6.96027e-05	0.00410978	0.895,0.5,0.692,1.0,0.59	1.0,0.875,0.882,1.0,0.905,0.915	-0.194	Female-biased
chr21:21696526-21696568|+|21696124|21698781	PRC1	NA	chr21	+	21696526	21696568	21696024	21696124	21698781	21699412	5636	0,0,3,0,0	13,11,21,10,45	2,2,5,0,8,8	7,14,12,7,14,22	191	149	1.50611e-08	5.03092e-06	0.0,0.0,0.1,0.0,0.0	0.182,0.1,0.245,0.0,0.308,0.221	-0.156	Female-biased
chr21:1956203-1956355|+|1954983|1958986	SNRPN	NA	chr21	+	1956203	1956355	1954837	1954983	1958986	1959098	5648	4025735446201060	23,37,18,40,80	1.49275e+17	7,5,9,3,4,9	298	149	1.35919e-07	3.25404e-05	0.897,0.886,0.938,0.886,0.87	0.914,0.965,0.944,0.961,0.96,0.954	-0.054	Female-biased
chr24:49950219-49950316|-|49950050|49950430	CXXC1	NA	chr24	-	49950219	49950316	49949897	49950050	49950430	49950480	6421	50,11,16,27,77	0,0,0,0,16	34,11,23,11,4,27	0,0,0,0,0,0	246	149	1.15444e-05	0.00100722	1.0,1.0,1.0,1.0,0.745	1.0,1.0,1.0,1.0,1.0,1.0	-0.051	Female-biased
chr19:44027587-44027743|-|44027199|44027846	UBTF	NA	chr19	-	44027587	44027743	44027064	44027199	44027846	44027960	6504	13,2,12,6,48	5,0,4,0,17	9,8,24,6,11,8	0,0,0,1,0,0	298	149	1.33421e-09	6.63765e-07	0.565,1.0,0.6,1.0,0.585	1.0,1.0,1.0,0.75,1.0,1.0	-0.208	Female-biased
chr19:29662294-29662387|-|29657645|29663064	SCO1	NA	chr19	-	29662294	29662387	29657529	29657645	29663064	29663262	6933	11,16,23,11,45	0,0,0,4,10	9,14,26,6,9,12	0,0,0,0,0,0	242	149	1.56428e-05	0.00129094	1.0,1.0,1.0,0.629,0.735	1.0,1.0,1.0,1.0,1.0,1.0	-0.127	Female-biased
chr19:20017917-20018128|-|20017274|20018758	PIGS	NA	chr19	-	20017917	20018128	20016176	20017274	20018758	20018859	7220	34,39,25,27,40	0,0,2,5,6	38,27,33,7,11,43	0,0,0,0,0,1	298	149	9.06571e-06	0.000838961	1.0,1.0,0.862,0.73,0.769	1.0,1.0,1.0,1.0,1.0,0.956	-0.12	Female-biased
chr18:63237211-63237367|+|63236597|63237605	TMC4	NA	chr18	+	63237211	63237367	63236413	63236597	63237605	63237684	7521	10,22,12,12,26	4,3,0,3,11	13,11,14,7,12,19	0,0,1,2,0,2	298	149	1.97132e-05	0.00154333	0.556,0.786,1.0,0.667,0.542	1.0,1.0,0.875,0.636,1.0,0.826	-0.179	Female-biased
chr19:29090148-29090234|-|29081281|29100890	GAS7	NA	chr19	-	29090148	29090234	29081227	29081281	29100890	29100971	7591	12,3,13,11,28	4,0,3,0,8	19,3,18,11,9,20	0,0,0,0,0,0	235	149	8.45217e-09	3.17056e-06	0.655,1.0,0.733,1.0,0.689	1.0,1.0,1.0,1.0,1.0,1.0	-0.185	Female-biased
chr18:55441384-55441476|-|55428241|55445790	HSD17B14	NA	chr18	-	55441384	55441476	55428136	55428241	55445790	55445857	7876	12,21,7,22,138	0,0,1,0,20	49,34,10,4,7,47	4,0,0,0,0,1	241	149	0.000169549	0.00805986	1.0,1.0,0.812,1.0,0.81	0.883,1.0,1.0,1.0,1.0,0.967	-0.051	Female-biased
chr7:93975910-93975988|+|93973893|93976553	SLF1	NA	chr7	+	93975910	93975988	93973749	93973893	93976553	93976700	8578	14,3,27,2,0	54,43,46,53,36	37,10,14,15,11,34	69,33,41,42,31,37	227	149	5.61642e-05	0.00349578	0.145,0.044,0.278,0.024,0.0	0.26,0.166,0.183,0.19,0.189,0.376	-0.129	Female-biased
chr17:56963414-56963533|+|56925003|56965754	TAOK3	NA	chr17	+	56963414	56963533	56924909	56925003	56965754	56965832	8596	7,11,11,8,49	0,0,2,4,7	4,4,14,7,10,20	2,0,0,0,0,0	268	149	4.50248e-05	0.00296003	1.0,1.0,0.754,0.527,0.796	0.527,1.0,1.0,1.0,1.0,1.0	-0.106	Female-biased
chr7:12677351-12677430|+|12677260|12678017	DNASE2	NA	chr7	+	12677351	12677430	12677079	12677260	12678017	12678215	8765	24,41,20,29,53	0,0,0,0,15	46,23,11,6,11,63	0,0,0,0,0,0	228	149	0.000108876	0.0057689	1.0,1.0,1.0,1.0,0.698	1.0,1.0,1.0,1.0,1.0,1.0	-0.06	Female-biased
chr25:675749-675880|+|675660|676502	CHTF18	NA	chr25	+	675749	675880	675510	675660	676502	676647	8779	27,8,26,4,68	0,1,0,0,11	27,13,33,14,35,31	0,1,0,0,0,0	280	149	0.000180381	0.0084242	1.0,0.81,1.0,1.0,0.767	1.0,0.874,1.0,1.0,1.0,1.0	-0.064	Female-biased
chr7:39758003-39758062|-|39756918|39760790	CLK4	NA	chr7	-	39758003	39758062	39756695	39756918	39760790	39760857	9152	12,16,24,7,2	9,0,3,8,0	9,11,19,11,13,4	0,2,0,0,0,0	208	149	2.14767e-07	4.64977e-05	0.489,1.0,0.851,0.385,1.0	1.0,0.798,1.0,1.0,1.0,1.0	-0.221	Female-biased
chr7:62084024-62084132|-|62079284|62085154	DCTN4	NA	chr7	-	62084024	62084132	62079186	62079284	62085154	62085209	9631	56,36,98,112,125	7,0,0,1,14	94,59,127,44,110,123	0,0,4,0,0,0	257	149	1.576e-06	0.000218481	0.823,1.0,1.0,0.985,0.838	1.0,1.0,0.948,1.0,1.0,1.0	-0.062	Female-biased
chr15:51722800-51722938|+|51722205|51727305	LRRC51	NA	chr15	+	51722800	51722938	51715015	51722205	51727305	51727511	9833	29,26,37,40,54	12,2,9,0,0	26,20,26,2,15,9	2,0,2,0,0,0	287	149	2.49138e-05	0.00184349	0.556,0.871,0.681,1.0,1.0	0.871,1.0,0.871,1.0,1.0,1.0	-0.135	Female-biased
chr7:38774197-38774248|-|38774059|38774461	RAB24	NA	chr7	-	38774197	38774248	38773996	38774059	38774461	38774561	10012	25,28,22,17,110	2,1,0,0,21	70,32,26,44,25,82	0,0,1,0,0,0	200	149	4.4498e-09	1.84698e-06	0.903,0.954,1.0,1.0,0.796	1.0,1.0,0.951,1.0,1.0,1.0	-0.061	Female-biased
chr5:26522377-26522480|-|26521782|26523273	TARBP2	NA	chr5	-	26522377	26522480	26521686	26521782	26523273	26523438	10054	57,40,57,55,289	2,4,2,0,38	58,18,34,11,25,76	0,0,0,0,0,0	252	149	9.24776e-11	6.55318e-08	0.944,0.855,0.944,1.0,0.818	1.0,1.0,1.0,1.0,1.0,1.0	-0.088	Female-biased
chr7:87749193-87749334|-|87746489|87749836	TMEM161B	NA	chr7	-	87749193	87749334	87746375	87746489	87749836	87749897	10570	191,63,288,132,114	12,14,14,13,5	235,112,203,94,154,150	0,4,4,1,7,13	290	149	0.000126768	0.00650028	0.891,0.698,0.914,0.839,0.921	1.0,0.935,0.963,0.98,0.919,0.856	-0.09	Female-biased
chr6:63304767-63304907|+|63302373|63306022	GUF1	NA	chr6	+	63304767	63304907	63302308	63302373	63306022	63306146	10834	55,34,69,60,63	1,5,2,6,0	85,39,60,11,31,61	0,0,1,0,0,4	289	149	0.000178933	0.00837892	0.966,0.778,0.947,0.838,1.0	1.0,1.0,0.969,1.0,1.0,0.887	-0.07	Female-biased
chr6:57418379-57418549|+|57412352|57424534	TBC1D1	NA	chr6	+	57418379	57418549	57412192	57412352	57424534	57424708	10946	25,45,27,26,72	2,1,0,2,10	29,30,24,26,19,86	0,0,0,0,0,0	298	149	4.53448e-07	8.24042e-05	0.862,0.957,1.0,0.867,0.783	1.0,1.0,1.0,1.0,1.0,1.0	-0.106	Female-biased
chr5:62709121-62709232|+|62702306|62710205	TMPO	NA	chr5	+	62709121	62709232	62702208	62702306	62710205	62710294	11137	33,14,50,20,77	2,10,2,6,20	29,13,49,22,30,32	1,3,2,1,0,2	260	149	0.000109598	0.00579786	0.904,0.445,0.935,0.656,0.688	0.943,0.713,0.934,0.927,1.0,0.902	-0.178	Female-biased
chr25:32677549-32677723|-|32675208|32684014	RCC1L	NA	chr25	-	32677549	32677723	32675122	32675208	32684014	32684099	11188	7,13,32,22,89	0,0,2,0,20	13,6,16,10,10,9	0,0,0,0,1,0	298	149	2.63717e-07	5.45693e-05	1.0,1.0,0.889,1.0,0.69	1.0,1.0,1.0,1.0,0.833,1.0	-0.056	Female-biased
chr25:27232720-27232738|-|27231027|27233037	PRSS8	NA	chr25	-	27232720	27232738	27230861	27231027	27233037	27233354	11412	18,36,36,27,122	1,4,4,0,8	54,6,5,4,17,44	2,0,0,0,0,1	167	149	0.000136309	0.00689874	0.941,0.889,0.889,1.0,0.932	0.96,1.0,1.0,1.0,1.0,0.975	-0.059	Female-biased
chr4:61422848-61422962|+|61419488|61425455	HERPUD2	NA	chr4	+	61422848	61422962	61419410	61419488	61425455	61425610	11545	45,24,19,25,227	0,3,2,2,10	43,20,20,9,23,37	4,0,0,0,0,0	263	149	0.000177139	0.00832932	1.0,0.819,0.843,0.876,0.928	0.859,1.0,1.0,1.0,1.0,1.0	-0.083	Female-biased
chr3:34349401-34349461|+|34332592|34354469	WDR47	NA	chr3	+	34349401	34349461	34331959	34332592	34354469	34354636	11880	1,0,5,0,0	28,5,31,12,1	5,0,10,3,5,4	16,12,17,2,22,14	209	149	0.000124792	0.00642716	0.025,0.0,0.103,0.0,0.0	0.182,0.0,0.295,0.517,0.139,0.169	-0.191	Female-biased
chr15:22591340-22591363|+|22590050|22591741	PTS	NA	chr15	+	22591340	22591363	22589970	22590050	22591741	22591798	12143	265199253456683	61,35,112,127,191	5.26361e+17	55,56,74,40,62,81	172	149	8.05455e-07	0.000129291	0.79,0.831,0.662,0.757,0.756	0.892,0.848,0.812,0.8,0.837,0.866	-0.083	Female-biased
chr8:95511267-95511355|+|95490857|95518404	TMEM38B	NA	chr8	+	95511267	95511355	95490700	95490857	95518404	95518522	12368	17,28,42,24,16	2,4,7,0,9	21,20,19,6,23,22	0,0,3,1,0,0	237	149	1.18441e-06	0.000177098	0.842,0.815,0.79,1.0,0.528	1.0,1.0,0.799,0.79,1.0,1.0	-0.137	Female-biased
chr6:36288308-36288368|-|36286765|36289895	HERC5	NA	chr6	-	36288308	36288368	36286671	36286765	36289895	36289999	12881	26,39,30,41,18	3,6,0,2,7	7,19,18,14,7,11	0,3,0,0,0,0	209	149	5.00433e-06	0.000535594	0.861,0.823,1.0,0.936,0.647	1.0,0.819,1.0,1.0,1.0,1.0	-0.116	Female-biased
chr20:35051933-35052587|+|35046690|35053573	DAB2	NA	chr20	+	35051933	35052587	35046636	35046690	35053573	35053730	13080	37,7,35,9,8	97121133203612	28,13,78,4,57,60	324,104,49,40,63,363	298	149	7.33272e-05	0.00427927	0.16,0.028,0.116,0.022,0.006	0.041,0.059,0.443,0.048,0.311,0.076	-0.097	Female-biased
chr16:37469295-37469360|+|37464072|37472570	C16H1orf112	NA	chr16	+	37469295	37469360	37463991	37464072	37472570	37472719	13506	28,29,47,58,48	9,1,14,3,0	34,25,54,22,37,62	0,0,0,1,0,0	214	149	1.0115e-09	5.29507e-07	0.684,0.953,0.7,0.931,1.0	1.0,1.0,1.0,0.939,1.0,1.0	-0.136	Female-biased
chr5:34252681-34252763|+|34247171|34255278	SCAF11	NA	chr5	+	34252681	34252763	34247117	34247171	34255278	34255436	13515	49,12,103,43,31	2,0,2,2,9	23,25,57,27,37,20	0,0,2,0,0,0	231	149	4.16258e-05	0.00276381	0.94,1.0,0.971,0.933,0.69	1.0,1.0,0.948,1.0,1.0,1.0	-0.085	Female-biased
chr16:55181515-55182058|-|55180303|55193837	CENPL	NA	chr16	-	55181515	55182058	55179703	55180303	55193837	55194014	14018	45,26,65,34,40	2,0,18,1,0	78,29,64,14,45,61	0,1,1,0,0,1	298	149	1.96595e-06	0.000257767	0.918,1.0,0.644,0.944,1.0	1.0,0.935,0.97,1.0,1.0,0.968	-0.078	Female-biased
chrX:86649898-86649916|+|86649783|86651251	PORCN	NA	chrX	+	86649898	86649916	86649652	86649783	86651251	86651377	14414	0,0,0,0,0	14,10,16,17,40	7,2,0,2,7,2	31,16,4,8,20,16	167	149	1.4809e-08	4.99711e-06	0.0,0.0,0.0,0.0,0.0	0.168,0.1,0.0,0.182,0.238,0.1	-0.131	Female-biased
chr7:3415646-3415875|-|3404214|3421412	SNAP47	NA	chr7	-	3415646	3415875	3404123	3404214	3421412	3421537	14487	2,0,1,1,0	41,8,51,16,83	0,1,9,6,0,13	23,16,36,24,21,25	298	149	8.45567e-08	2.14906e-05	0.024,0.0,0.01,0.03,0.0	0.0,0.03,0.111,0.111,0.0,0.206	-0.064	Female-biased
chr2:94510423-94510490|-|94508740|94520751	CMKLR2	NA	chr2	-	94510423	94510490	94506504	94508740	94520751	94520814	14494	22,11,24,28,19	4,6,6,8,17	4,9,19,9,5,12	0,3,2,0,0,0	216	149	3.4467e-07	6.69738e-05	0.791,0.558,0.734,0.707,0.435	1.0,0.674,0.868,1.0,1.0,1.0	-0.279	Female-biased
chr2:94510423-94510490|-|94508740|94552528	CMKLR2	NA	chr2	-	94510423	94510490	94506504	94508740	94552528	94552679	14496	8,7,15,14,10	0,4,2,5,0	12,12,18,7,6,3	0,2,3,0,0,0	216	149	0.000100356	0.00542764	1.0,0.547,0.838,0.659,1.0	1.0,0.805,0.805,1.0,1.0,1.0	-0.126	Female-biased
chr29:43582881-43583105|+|43582567|43584205	FRMD8	NA	chr29	+	43582881	43583105	43582480	43582567	43584205	43584373	15717	24,13,18,35,36	2,0,2,1,12	37,25,20,34,26,17	1,0,0,0,2,0	298	149	5.41161e-07	9.46653e-05	0.857,1.0,0.818,0.946,0.6	0.949,1.0,1.0,1.0,0.867,1.0	-0.125	Female-biased
chr1:82930424-82930585|+|82930315|82931619	ALG3	NA	chr1	+	82930424	82930585	82930167	82930315	82931619	82931825	16299	84,121,148,117,70	1,0,8,5,8	135,89,111,48,65,154	0,2,0,1,0,0	298	149	7.73301e-07	0.000125567	0.977,1.0,0.902,0.921,0.814	1.0,0.957,1.0,0.96,1.0,1.0	-0.063	Female-biased
chr4:72039878-72039936|-|72036237|72042374	FAM221A	NA	chr4	-	72039878	72039936	72036133	72036237	72042374	72042457	16915	1,3,3,0,0	10,30,43,40,81	12,0,12,8,0,7	55,31,62,26,16,34	207	149	6.47867e-07	0.000109695	0.067,0.067,0.048,0.0,0.0	0.136,0.0,0.122,0.181,0.0,0.129	-0.058	Female-biased
chr18:14329335-14329495|-|14327814|14329671	ANKRD11	NA	chr18	-	14329335	14329495	14327723	14327814	14329671	14329764	17078	6,0,2,0,0	12,6,16,14,21	5,5,10,1,4,6	3,5,15,2,22,8	298	149	1.30307e-05	0.00111076	0.2,0.0,0.059,0.0,0.0	0.455,0.333,0.25,0.2,0.083,0.273	-0.214	Female-biased
chr13:53954723-53954831|-|53952928|53955301	TPD52L2	NA	chr13	-	53954723	53954831	53952782	53952928	53955301	53955461	17494	0,0,0,0,0	20,46,24,19,97	0,1,1,3,6,7	25,20,39,11,24,42	257	149	9.20347e-05	0.00509547	0.0,0.0,0.0,0.0,0.0	0.0,0.028,0.015,0.137,0.127,0.088	-0.066	Female-biased
chr26:13951526-13951704|-|13945179|13976074	IDE	NA	chr26	-	13951526	13951704	13944994	13945179	13976074	13976240	17786	1,0,3,0,0	21,14,50,22,24	4,1,4,2,2,14	38,18,22,17,35,41	298	149	9.10159e-06	0.000841171	0.023,0.0,0.029,0.0,0.0	0.05,0.027,0.083,0.056,0.028,0.146	-0.055	Female-biased
chr19:34107284-34107394|+|34106856|34108197	B9D1	NA	chr19	+	34107284	34107394	34106773	34106856	34108197	34108266	18145	11,8,13,14,0	139,72,137,185,111	21,8,26,4,14,8	61,64,100,41,76,90	259	149	2.84601e-06	0.000346476	0.044,0.06,0.052,0.042,0.0	0.165,0.067,0.13,0.053,0.096,0.049	-0.054	Female-biased
chr19:18188910-18188979|-|18180697|18193222	SUZ12	NA	chr19	-	18188910	18188979	18180647	18180697	18193222	18193287	18335	46,28,72,29,8	0,8,5,3,5	31,21,45,36,31,66	3,0,0,2,0,0	218	149	1.73639e-06	0.000237432	1.0,0.705,0.908,0.869,0.522	0.876,1.0,1.0,0.925,1.0,1.0	-0.166	Female-biased
chr16:4379615-4379765|-|4379247|4379885	EIF2D	NA	chr16	-	4379615	4379765	4379157	4379247	4379885	4379989	18654	64,66,47,98,202	8,2,3,7,38	56,32,53,28,70,82	3,0,0,1,0,0	298	149	1.16142e-11	1.13153e-08	0.8,0.943,0.887,0.875,0.727	0.903,1.0,1.0,0.933,1.0,1.0	-0.126	Female-biased
chr3:54951919-54951979|+|54933333|54953224	KYAT3	NA	chr3	+	54951919	54951979	54933233	54933333	54953224	54953283	18786	0,2,8,5,1	75,58,115,83,85	5,4,12,2,8,4	39,41,56,34,43,62	209	149	6.64271e-05	0.00397582	0.0,0.024,0.047,0.041,0.008	0.084,0.065,0.133,0.04,0.117,0.044	-0.056	Female-biased
chr19:50811732-50811783|+|50811223|50812179	DUS1L	NA	chr19	+	50811732	50811783	50811114	50811223	50812179	50812292	19040	30,27,37,23,438	2,2,0,4,26	27,10,21,6,13,47	0,0,0,0,1,0	200	149	1.36019e-06	0.000195246	0.918,0.91,1.0,0.811,0.926	1.0,1.0,1.0,1.0,0.906,1.0	-0.071	Female-biased
chr2:37647137-37647211|-|37645377|37651411	PKP4	NA	chr2	-	37647137	37647211	37644364	37645377	37651411	37651529	19271	13,23,25,25,35	1,0,2,2,19	25,13,27,17,10,26	0,0,0,0,0,1	223	149	3.54407e-08	1.02307e-05	0.897,1.0,0.893,0.893,0.552	1.0,1.0,1.0,1.0,1.0,0.946	-0.144	Female-biased
chr9:40017016-40017146|-|40013935|40024847	CDC40	NA	chr9	-	40017016	40017146	40013851	40013935	40024847	40024934	20171	218100253158121	7,0,12,2,12	190,90,249,109,180,177	0,0,1,0,4,2	279	149	9.87141e-08	2.47304e-05	0.943,1.0,0.918,0.977,0.843	1.0,1.0,0.993,1.0,0.96,0.979	-0.052	Female-biased
chr2:20909795-20909823|+|20906822|20912015	LNPK	NA	chr2	+	20909795	20909823	20906739	20906822	20912015	20912104	20854	1,0,2,3,0	32,16,62,19,13	14,6,1,0,1,7	41,28,37,15,26,63	177	149	0.000158757	0.00767491	0.026,0.0,0.026,0.117,0.0	0.223,0.153,0.022,0.0,0.031,0.086	-0.052	Female-biased
chr27:15661321-15661468|-|15660610|15662849	UFSP2	NA	chr27	-	15661321	15661468	15660445	15660610	15662849	15663042	20875	114,99,133,86,134	5,4,10,8,0	154,136,110,74,113,160	1,3,2,0,0,4	296	149	2.55359e-05	0.00188158	0.92,0.926,0.87,0.844,1.0	0.987,0.958,0.965,1.0,1.0,0.953	-0.065	Female-biased
chr3:117247562-117249166|+|117246568|117249450	RBM44	NA	chr3	+	117247562	117249166	117246477	117246568	117249450	117249506	20967	7,7,39,4,18	4,3,36,11,8	3,9,18,13,9,3	0,2,0,0,3,3	298	149	0.000165236	0.0079046	0.467,0.538,0.351,0.154,0.529	1.0,0.692,1.0,1.0,0.6,0.333	-0.363	Female-biased
chr1:69771280-69771379|-|69766375|69776121	ZNF148	NA	chr1	-	69771280	69771379	69766026	69766375	69776121	69776257	22318	2,0,0,1,0	10,8,12,9,11	6,0,0,3,0,11	16,12,9,7,11,14	248	149	3.56612e-05	0.00243576	0.107,0.0,0.0,0.063,0.0	0.184,0.0,0.0,0.205,0.0,0.321	-0.084	Female-biased
chr4:47328925-47329060|-|47324555|47331883	NAMPT	NA	chr4	-	47328925	47329060	47321226	47324555	47331883	47332024	22500	57,100,179,91,89	0,2,2,0,17	149,105,115,56,97,230	0,0,0,0,0,0	284	149	2.43587e-06	0.000306217	1.0,0.963,0.979,1.0,0.733	1.0,1.0,1.0,1.0,1.0,1.0	-0.065	Female-biased
chr8:54182503-54182551|+|54182173|54183356	CEP78	NA	chr8	+	54182503	54182551	54182001	54182173	54183356	54183984	22603	11,16,16,25,22	12,20,15,10,58	18,22,62,13,26,37	7,2,13,6,4,10	197	149	5.26144e-07	9.27323e-05	0.409,0.377,0.447,0.654,0.223	0.66,0.893,0.783,0.621,0.831,0.737	-0.332	Female-biased
chr8:59854648-59854675|+|59854520|59855088	CA9	NA	chr8	+	59854648	59854675	59854375	59854520	59855088	59855170	22703	46,24,56,82,120	6,6,2,6,20	39,22,55,10,68,88	0,1,0,0,2,0	176	149	3.69315e-11	3.19831e-08	0.866,0.772,0.96,0.92,0.836	1.0,0.949,1.0,1.0,0.966,1.0	-0.115	Female-biased
chr7:4006333-4006453|+|4005664|4007388	TM6SF2	NA	chr7	+	4006333	4006453	4005571	4005664	4007388	4007888	23090	3,32,17,11,0	2,2,0,2,6	33,24,12,11,15,9	0,0,0,0,0,0	269	149	2.5413e-06	0.000316633	0.454,0.899,1.0,0.753,0.0	1.0,1.0,1.0,1.0,1.0,1.0	-0.379	Female-biased
chr24:20893771-20893910|-|20890775|20897359	MOCOS	NA	chr24	-	20893771	20893910	20890670	20890775	20897359	20897465	23753	8,12,4,1,68	7,0,0,0,13	6,3,1,5,3,51	0,0,0,0,0,1	288	149	6.03665e-06	0.000614044	0.372,1.0,1.0,1.0,0.73	1.0,1.0,1.0,1.0,1.0,0.963	-0.173	Female-biased
chr7:75195134-75195249|+|75192537|75198447	MAT2B	NA	chr7	+	75195134	75195249	75192342	75192537	75198447	75198641	23848	136111127194180	26,12,24,42,56	113,106,171,64,116,168	15,14,7,5,8,28	264	149	0.000110727	0.00584438	0.747,0.839,0.749,0.723,0.645	0.81,0.81,0.932,0.878,0.891,0.772	-0.108	Female-biased
chr7:75195449-75195602|+|75192537|75198447	MAT2B	NA	chr7	+	75195449	75195602	75192342	75192537	75198447	75198641	23849	244190180264328	26,12,24,42,56	205,158,275,73,171,245	15,14,7,5,8,28	298	149	9.48831e-05	0.00522431	0.824,0.888,0.789,0.759,0.745	0.872,0.849,0.952,0.88,0.914,0.814	-0.079	Female-biased
chr25:17134522-17134668|+|17132858|17136518	CCP110	NA	chr25	+	17134522	17134668	17132638	17132858	17136518	17136674	24771	45,9,22,37,15	7,0,4,13,6	27,21,34,17,30,27	2,2,0,0,0,5	295	149	0.000141164	0.007068	0.765,1.0,0.735,0.59,0.558	0.872,0.841,1.0,1.0,1.0,0.732	-0.178	Female-biased
chr3:16306335-16306502|+|16305673|16308241	C3H1orf43	NA	chr3	+	16306335	16306502	16305619	16305673	16308241	16309171	24849	220174236254400	12,16,28,39,58	301,133,203,45,135,288	16,7,8,0,6,29	298	149	5.23776e-05	0.003316	0.902,0.845,0.808,0.765,0.775	0.904,0.905,0.927,1.0,0.918,0.832	-0.095	Female-biased
chr12:18966551-18966716|-|18951651|18970331	CAB39L	NA	chr12	-	18966551	18966716	18951482	18951651	18970331	18970472	25063	74,40,144,131,91	0,0,0,0,19	63,59,71,70,56,111	0,0,0,0,0,0	298	149	0.000154848	0.00753993	1.0,1.0,1.0,1.0,0.705	1.0,1.0,1.0,1.0,1.0,1.0	-0.059	Female-biased
chr16:66176033-66176117|+|66174027|66183183	SWT1	NA	chr16	+	66176033	66176117	66173943	66174027	66183183	66183242	25247	7,3,14,9,0	11,10,11,11,6	5,9,21,4,14,18	2,6,0,0,0,9	233	149	1.51374e-06	0.000210683	0.289,0.161,0.449,0.343,0.0	0.615,0.49,1.0,1.0,1.0,0.561	-0.529	Female-biased
chr4:77419173-77419226|+|77371533|77460546	COA1	NA	chr4	+	77419173	77419226	77371263	77371533	77460546	77460646	25347	74,99,143,105,191	7,3,2,9,19	67,60,85,54,43,82	0,1,2,2,0,0	202	149	4.98915e-08	1.36708e-05	0.886,0.961,0.981,0.896,0.881	1.0,0.978,0.969,0.952,1.0,1.0	-0.062	Female-biased
chr4:77459133-77459185|+|77371348|77460546	COA1	NA	chr4	+	77459133	77459185	77371263	77371348	77460546	77460646	25354	73,61,86,98,127	10,10,23,23,32	88,64,65,32,41,70	5,13,1,2,4,8	201	149	2.73274e-05	0.00197826	0.844,0.819,0.735,0.76,0.746	0.929,0.785,0.98,0.922,0.884,0.866	-0.114	Female-biased
chr4:77459133-77459185|+|77371533|77460546	COA1	NA	chr4	+	77459133	77459185	77371263	77371533	77460546	77460646	25356	72,65,89,94,106	7,3,2,9,19	87,62,60,32,42,68	0,1,2,2,0,0	201	149	1.74081e-09	8.42157e-07	0.884,0.941,0.971,0.886,0.805	1.0,0.979,0.957,0.922,1.0,1.0	-0.079	Female-biased
chr1:70466476-70468330|+|70460413|70470669	MUC20	NA	chr1	+	70466476	70468330	70460256	70460413	70470669	70470761	25789	7,8,9,3,106	6,4,0,2,0	24,15,2,9,15,31	0,0,2,0,0,0	298	149	9.16225e-05	0.00508468	0.368,0.5,1.0,0.429,1.0	1.0,1.0,0.333,1.0,1.0,1.0	-0.229	Female-biased
chr25:24813523-24813645|-|24812505|24832378	NSMCE1	NA	chr25	-	24813523	24813645	24812427	24812505	24832378	24832525	26497	131128275164106	0,0,2,3,15	1.44169e+17	0,0,0,0,0,0	271	149	0.000202947	0.00926831	1.0,1.0,0.987,0.968,0.795	1.0,1.0,1.0,1.0,1.0,1.0	-0.05	Female-biased
chr6:113469043-113469162|+|113441594|113471059	TBC1D14	NA	chr6	+	113469043	113469162	113441473	113441594	113471059	113471142	27038	10,8,14,19,36	0,0,0,2,11	21,8,18,7,7,10	0,0,1,0,0,0	268	149	1.93045e-05	0.00151982	1.0,1.0,1.0,0.841,0.645	1.0,1.0,0.909,1.0,1.0,1.0	-0.088	Female-biased
chr1:134777090-134777205|-|134776230|134780389	CEP63	NA	chr1	-	134777090	134777205	134776032	134776230	134780389	134780527	27098	29,32,59,41,63	2,0,0,2,9	36,28,43,14,29,22	0,0,0,0,0,0	264	149	0.000106843	0.00569077	0.891,1.0,1.0,0.92,0.798	1.0,1.0,1.0,1.0,1.0,1.0	-0.078	Female-biased
chr25:26779545-26780134|+|26779256|26780271	PRR14	NA	chr25	+	26779545	26780134	26779146	26779256	26780271	26780341	28000	16,4,8,16,17	6,5,2,2,2	21,3,14,3,11,24	0,1,1,0,2,1	298	149	1.00578e-05	0.000909184	0.571,0.286,0.667,0.8,0.81	1.0,0.6,0.875,1.0,0.733,0.923	-0.228	Female-biased
chr3:101715702-101715980|+|101704068|101735482	ERI3	NA	chr3	+	101715702	101715980	101703992	101704068	101735482	101735599	28200	50,38,93,79,150	10,3,16,16,11	27,16,82,32,16,97	0,0,0,0,2,1	298	149	2.14717e-13	3.13787e-10	0.714,0.864,0.744,0.712,0.872	1.0,1.0,1.0,1.0,0.8,0.98	-0.182	Female-biased
chr3:49611646-49613271|+|49610756|49614570	DNTTIP2	NA	chr3	+	49611646	49613271	49610655	49610756	49614570	49614709	28285	311226594340350	36,21,47,67,48	4.18203e+17	31,16,24,10,19,56	298	149	0.0001202	0.00623644	0.812,0.843,0.863,0.717,0.785	0.871,0.863,0.917,0.918,0.886,0.815	-0.074	Female-biased
chr5:28861830-28861917|+|28861153|28862819	LOC512464	NA	chr5	+	28861830	28861917	28860994	28861153	28862819	28862939	28495	26,23,21,29,69	2,1,2,2,5	44,12,16,16,33,76	1,0,2,0,0,0	236	149	0.00014262	0.0071227	0.891,0.936,0.869,0.902,0.897	0.965,1.0,0.835,1.0,1.0,1.0	-0.068	Female-biased
chr19:54799770-54800028|+|54798465|54800454	LOC100196898	NA	chr19	+	54799770	54800028	54798342	54798465	54800454	54800555	28763	68,47,62,88,132	0,2,10,14,23	71,49,39,55,41,116	4,0,0,6,0,0	298	149	2.16215e-06	0.000279315	1.0,0.922,0.756,0.759,0.742	0.899,1.0,1.0,0.821,1.0,1.0	-0.118	Female-biased
chr8:70410271-70410342|+|70409172|70411691	R3HCC1	NA	chr8	+	70410271	70410342	70408999	70409172	70411691	70411787	29125	13,13,21,9,67	0,3,0,0,11	12,5,36,8,13,35	0,0,0,0,0,0	220	149	1.63419e-05	0.00134075	1.0,0.746,1.0,1.0,0.805	1.0,1.0,1.0,1.0,1.0,1.0	-0.09	Female-biased
chr8:79454487-79454592|-|79451715|79455965	ISCA1	NA	chr8	-	79454487	79454592	79451661	79451715	79455965	79456069	29283	82,39,74,93,102	9,2,3,8,29	75,37,39,19,36,83	2,0,2,0,0,5	254	149	2.40085e-06	0.000302901	0.842,0.92,0.935,0.872,0.674	0.957,1.0,0.92,1.0,1.0,0.907	-0.115	Female-biased
chr2:723636-723749|-|723036|724393	HERC2	NA	chr2	-	723636	723749	722845	723036	724393	724588	29337	15,30,38,8,12	2,2,0,0,11	32,29,40,18,17,49	0,0,1,0,1,0	262	149	3.15207e-05	0.00221996	0.81,0.895,1.0,1.0,0.383	1.0,1.0,0.958,1.0,0.906,1.0	-0.16	Female-biased
chr11:94018589-94018760|-|94016827|94019337	RC3H2	NA	chr11	-	94018589	94018760	94016680	94016827	94019337	94019771	29583	27,12,5,3,0	4,1,2,8,2	35,8,30,21,14,29	2,0,0,1,0,0	298	149	3.43468e-09	1.47811e-06	0.771,0.857,0.556,0.158,0.0	0.897,1.0,1.0,0.913,1.0,1.0	-0.5	Female-biased
chr8:102618960-102618986|+|102617652|102628333	BSPRY	NA	chr8	+	102618960	102618986	102617391	102617652	102628333	102629721	29643	25,13,20,18,55	0,3,0,1,10	15,9,14,8,23,34	3,0,0,0,0,0	175	149	2.95406e-05	0.00210588	1.0,0.787,1.0,0.939,0.824	0.81,1.0,1.0,1.0,1.0,1.0	-0.058	Female-biased
chr25:17105790-17105883|-|17102137|17126580	GDE1	NA	chr25	-	17105790	17105883	17101511	17102137	17126580	17126665	29705	11,20,17,21,21	5,0,1,0,9	22,4,11,5,5,34	0,0,0,0,0,0	242	149	6.63358e-07	0.000111857	0.575,1.0,0.913,1.0,0.59	1.0,1.0,1.0,1.0,1.0,1.0	-0.184	Female-biased
chr14:37218404-37218451|-|37207081|37219842	ELOC	NA	chr14	-	37218404	37218451	37206937	37207081	37219842	37219914	29738	4,4,14,23,7	1,0,2,8,0	3,10,16,12,12,21	0,0,0,0,0,0	196	149	3.93746e-05	0.0026456	0.753,1.0,0.842,0.686,1.0	1.0,1.0,1.0,1.0,1.0,1.0	-0.144	Female-biased
chr10:38360370-38360806|+|38359395|38363139	TMEM62	NA	chr10	+	38360370	38360806	38359306	38359395	38363139	38363185	29795	54,54,38,56,53	0,2,3,2,30	72,18,77,39,45,97	0,0,0,0,0,3	298	149	1.62158e-07	3.74174e-05	1.0,0.931,0.864,0.933,0.469	1.0,1.0,1.0,1.0,1.0,0.942	-0.151	Female-biased
chr10:38360668-38360806|+|38359395|38363139	TMEM62	NA	chr10	+	38360668	38360806	38359283	38359395	38363139	38363185	29796	94,91,58,80,100	0,2,3,2,30	136,33,123,69,79,192	0,0,0,0,0,3	287	149	7.61411e-09	2.93465e-06	1.0,0.959,0.909,0.954,0.634	1.0,1.0,1.0,1.0,1.0,0.971	-0.104	Female-biased
chr9:9901419-9901500|+|9885971|9943675	SMAP1	NA	chr9	+	9901419	9901500	9885895	9885971	9943675	9943766	29941	29,14,56,30,54	7,0,1,4,19	39,26,68,24,18,81	0,0,4,1,1,1	230	149	1.34245e-06	0.000193762	0.729,1.0,0.973,0.829,0.648	1.0,1.0,0.917,0.94,0.921,0.981	-0.124	Female-biased
chr9:14867940-14868048|-|14855400|14893046	TMEM30A	NA	chr9	-	14867940	14868048	14855312	14855400	14893046	14893385	29977	101,77,93,118,113	4,2,3,3,10	101,42,57,43,75,137	0,0,0,0,0,0	257	149	2.21196e-07	4.77423e-05	0.936,0.957,0.947,0.958,0.868	1.0,1.0,1.0,1.0,1.0,1.0	-0.067	Female-biased
chr2:107183783-107183930|+|107183613|107184632	ANKZF1	NA	chr2	+	107183783	107183930	107183384	107183613	107184632	107185104	31300	10,22,24,20,50	2,0,3,1,13	3,7,27,6,24,23	2,0,0,0,2,0	296	149	5.62818e-05	0.0035	0.716,1.0,0.801,0.91,0.659	0.43,1.0,1.0,1.0,0.858,1.0	-0.064	Female-biased
chr10:7795915-7795993|+|7787524|7799573	IQGAP2	NA	chr10	+	7795915	7795993	7787367	7787524	7799573	7799650	31395	131,55,118,46,126	10,2,2,8,17	133,43,181,100,128,73	3,2,7,0,7,0	227	149	0.000126464	0.0064929	0.896,0.948,0.975,0.791,0.829	0.967,0.934,0.944,1.0,0.923,1.0	-0.074	Female-biased
chr10:20929006-20930690|+|20928881|20931428	TINF2	NA	chr10	+	20929006	20930690	20928789	20928881	20931428	20932423	31498	21,9,23,21,59	3,4,0,0,7	33,10,34,14,24,36	1,0,3,0,0,0	298	149	1.70157e-05	0.00138791	0.778,0.529,1.0,1.0,0.808	0.943,1.0,0.85,1.0,1.0,1.0	-0.142	Female-biased
chr10:12750786-12750980|+|12743791|12762580	RAB11A	NA	chr10	+	12750786	12750980	12743644	12743791	12762580	12762897	31526	14,5,18,24,23	0,0,5,6,0	14,13,30,13,7,24	0,0,2,0,0,3	298	149	0.000196562	0.00902235	1.0,1.0,0.643,0.667,1.0	1.0,1.0,0.882,1.0,1.0,0.8	-0.085	Female-biased
chr10:26121349-26121418|-|26120648|26121692	METTL17	NA	chr10	-	26121349	26121418	26120597	26120648	26121692	26121800	32027	143,86,118,118,392	18,9,2,16,50	107,69,125,47,110,167	3,7,4,2,2,5	218	149	8.45505e-07	0.000134489	0.844,0.867,0.976,0.834,0.843	0.961,0.871,0.955,0.941,0.974,0.958	-0.071	Female-biased
chr10:36376515-36376976|-|36366013|36377832	PPP1R14D	NA	chr10	-	36376515	36376976	36365754	36366013	36377832	36377920	32310	19,32,10,21,77	0,8,1,7,14	50,14,2,8,4,48	3,1,1,0,0,2	298	149	0.000190759	0.00880341	1.0,0.667,0.833,0.6,0.733	0.893,0.875,0.5,1.0,1.0,0.923	-0.099	Female-biased
chr10:42677271-42677339|-|42673897|42680679	POLE2	NA	chr10	-	42677271	42677339	42673779	42673897	42680679	42680788	32478	28,25,31,38,25	5,3,5,0,0	34,32,46,7,20,20	2,0,0,0,0,0	217	149	3.54201e-05	0.00242811	0.794,0.851,0.81,1.0,1.0	0.921,1.0,1.0,1.0,1.0,1.0	-0.096	Female-biased
chr8:102456115-102456200|-|102455575|102461333	FKBP15	NA	chr8	-	102456115	102456200	102455505	102455575	102461333	102461449	33358	63,9,112,42,38	3,0,3,0,12	62,18,85,20,65,74	0,0,3,0,1,0	234	149	2.02638e-05	0.00157763	0.93,1.0,0.96,1.0,0.668	1.0,1.0,0.947,1.0,0.976,1.0	-0.076	Female-biased
chr1:130899697-130899774|-|130887604|130930722	ARMC8	NA	chr1	-	130899697	130899774	130887532	130887604	130930722	130930780	34167	47,29,33,52,42	1,2,5,4,19	49,25,58,17,36,78	0,1,0,0,4,0	226	149	2.85744e-08	8.71481e-06	0.969,0.905,0.813,0.896,0.593	1.0,0.943,1.0,1.0,0.856,1.0	-0.131	Female-biased
chr12:23217903-23218051|-|23215478|23218343	NHLRC3	NA	chr12	-	23217903	23218051	23215277	23215478	23218343	23218502	35627	124,91,100,128,116	0,1,9,6,12	131,73,81,41,119,193	0,0,0,0,0,2	297	149	2.06157e-09	9.45185e-07	1.0,0.979,0.848,0.915,0.829	1.0,1.0,1.0,1.0,1.0,0.98	-0.082	Female-biased
chr12:28609104-28609193|+|28608794|28611090	N4BP2L1	NA	chr12	+	28609104	28609193	28608666	28608794	28611090	28611167	35696	43,35,76,77,77	4,2,15,1,0	26,11,112,18,39,53	0,0,2,0,0,0	238	149	3.3305e-07	6.50766e-05	0.871,0.916,0.76,0.98,1.0	1.0,1.0,0.972,1.0,1.0,1.0	-0.09	Female-biased
chr25:13548457-13548711|+|13548249|13559265	BFAR	NA	chr25	+	13548457	13548711	13548011	13548249	13559265	13559422	36124	21,7,10,20,48	3,4,2,1,6	20,4,30,16,15,22	1,0,0,3,0,0	298	149	2.25037e-06	0.000287013	0.778,0.467,0.714,0.909,0.8	0.909,1.0,1.0,0.727,1.0,1.0	-0.206	Female-biased
chr19:24206130-24206226|-|24203373|24209912	SPATA22	NA	chr19	-	24206130	24206226	24203240	24203373	24209912	24210041	36339	23,15,44,27,20	0,4,0,2,10	22,9,40,2,27,22	0,0,0,0,0,0	245	149	4.10864e-07	7.72166e-05	1.0,0.695,1.0,0.891,0.549	1.0,1.0,1.0,1.0,1.0,1.0	-0.173	Female-biased
chr19:24206358-24206419|-|24203373|24209912	SPATA22	NA	chr19	-	24206358	24206419	24203240	24203373	24209912	24210041	36341	77,35,84,120,48	0,4,0,2,10	75,75,146,39,93,74	0,0,0,0,0,0	210	149	0.000170667	0.00809224	1.0,0.861,1.0,0.977,0.773	1.0,1.0,1.0,1.0,1.0,1.0	-0.078	Female-biased
chr2:124527110-124527323|-|124524455|124530530	EPB41	NA	chr2	-	124527110	124527323	124524350	124524455	124530530	124530991	36376	29,11,83,28,38	1,0,1,0,12	32,19,58,28,30,39	1,0,0,0,1,0	298	149	0.000139994	0.00702949	0.935,1.0,0.976,1.0,0.613	0.941,1.0,1.0,1.0,0.938,1.0	-0.075	Female-biased
chr13:42603205-42603321|-|42590073|42607838	APMAP	NA	chr13	-	42603205	42603321	42589898	42590073	42607838	42607955	36606	16,12,22,16,28	1,0,0,0,12	21,9,9,11,5,31	0,0,0,0,0,0	265	149	0.000178724	0.00837892	0.9,1.0,1.0,1.0,0.567	1.0,1.0,1.0,1.0,1.0,1.0	-0.107	Female-biased
chr13:52351823-52352093|+|52349606|52352440	PCED1A	NA	chr13	+	52351823	52352093	52349455	52349606	52352440	52352819	36832	8,9,4,9,38	2,0,0,1,14	17,13,8,4,5,10	2,1,0,0,0,0	298	149	1.70046e-06	0.000233886	0.667,1.0,1.0,0.818,0.576	0.81,0.867,1.0,1.0,1.0,1.0	-0.134	Female-biased
chr18:26026793-26026877|-|26025988|26029974	CSNK2A2	NA	chr18	-	26026793	26026877	26025877	26025988	26029974	26030034	37532	43,28,85,30,33	2,3,0,3,9	60,46,58,59,54,74	0,0,1,0,0,2	233	149	7.09591e-07	0.000118736	0.932,0.856,1.0,0.865,0.701	1.0,1.0,0.974,1.0,1.0,0.959	-0.118	Female-biased
chr14:23377180-23377280|+|23376583|23379274	CHCHD7	NA	chr14	+	23377180	23377280	23376148	23376583	23379274	23379344	37897	20,3,19,14,3	2,0,0,8,1	22,13,7,5,13,29	1,0,1,0,0,0	249	149	0.000178197	0.00836678	0.857,1.0,1.0,0.512,0.642	0.929,1.0,0.807,1.0,1.0,1.0	-0.154	Female-biased
chr14:27125308-27125347|-|27124778|27128752	ASPH	NA	chr14	-	27125308	27125347	27124742	27124778	27128752	27128785	37950	0,9,15,9,2	21,30,32,51,76	26,9,11,29,7,18	21,31,20,10,21,47	188	149	5.51236e-05	0.00343741	0.0,0.192,0.271,0.123,0.02	0.495,0.187,0.304,0.697,0.209,0.233	-0.233	Female-biased
chr14:64363469-64363628|+|64358169|64366481	RGS22	NA	chr14	+	64363469	64363628	64358006	64358169	64366481	64366550	38176	45,23,151,46,50	9,1,0,9,0	15,35,95,19,17,17	0,0,4,0,0,0	298	149	3.44464e-05	0.00238295	0.714,0.92,1.0,0.719,1.0	1.0,1.0,0.922,1.0,1.0,1.0	-0.116	Female-biased
chr14:69612897-69613007|-|69603647|69616130	ESRP1	NA	chr14	-	69612897	69613007	69602148	69603647	69616130	69616281	38219	59,31,69,32,88	3,0,5,0,7	46,32,53,18,36,55	0,0,0,0,0,0	259	149	1.69978e-05	0.00138791	0.919,1.0,0.888,1.0,0.879	1.0,1.0,1.0,1.0,1.0,1.0	-0.063	Female-biased
chr14:81842942-81843038|+|81839593|81852718	MTBP	NA	chr14	+	81842942	81843038	81839437	81839593	81852718	81852985	38346	36,26,44,17,45	1,0,0,0,17	63,32,40,19,27,21	0,0,0,0,0,0	245	149	2.48562e-05	0.00184311	0.956,1.0,1.0,1.0,0.617	1.0,1.0,1.0,1.0,1.0,1.0	-0.085	Female-biased
chr15:14340297-14340481|+|14338075|14371402	MTMR2	NA	chr15	+	14340297	14340481	14338004	14338075	14371402	14371508	38418	2,0,0,0,0	27,23,33,47,49	7,2,1,7,0,0	24,10,13,14,20,38	298	149	0.000153432	0.00751066	0.036,0.0,0.0,0.0,0.0	0.127,0.091,0.037,0.2,0.0,0.0	-0.069	Female-biased
chr15:45762330-45762575|-|45755546|45765274	ZNF215	NA	chr15	-	45762330	45762575	45754523	45755546	45765274	45765370	38878	89,36,144,131,78	2,5,0,1,22	82,54,121,45,90,161	0,0,0,0,1,0	298	149	1.6043e-08	5.30834e-06	0.957,0.783,1.0,0.985,0.639	1.0,1.0,1.0,1.0,0.978,1.0	-0.124	Female-biased
chr12:36254726-36255012|+|36244845|36255892	ZMYM5	NA	chr12	+	36254726	36255012	36244751	36244845	36255892	36256058	38903	78,51,77,71,59	5,0,1,9,0	110,23,63,27,48,99	2,0,1,0,0,0	298	149	8.78046e-05	0.00489994	0.886,1.0,0.975,0.798,1.0	0.965,1.0,0.969,1.0,1.0,1.0	-0.057	Female-biased
chr18:1478348-1478523|+|1454299|1479959	VAC14	NA	chr18	+	1478348	1478523	1454166	1454299	1479959	1480078	39991	5,13,19,38,71	0,0,0,0,16	10,2,24,4,11,25	0,0,0,0,0,0	298	149	8.35376e-06	0.000789746	1.0,1.0,1.0,1.0,0.689	1.0,1.0,1.0,1.0,1.0,1.0	-0.062	Female-biased
chr5:55718104-55718185|-|55717791|55718489	TSPAN31	NA	chr5	-	55718104	55718185	55717659	55717791	55718489	55718618	40099	214257354380425	68,49,62,31,137	3.7121e+17	38,15,54,6,24,43	230	149	4.14366e-05	0.00276036	0.671,0.773,0.787,0.888,0.668	0.863,0.901,0.817,0.925,0.857,0.853	-0.112	Female-biased
chr13:72190864-72190991|+|72184542|72194336	IFT52	NA	chr13	+	72190864	72190991	72184470	72184542	72194336	72194423	40529	14,8,7,30,87	2,1,1,13,0	11,15,20,3,4,15	0,3,0,0,0,0	276	149	6.30768e-06	0.000632997	0.791,0.812,0.791,0.555,1.0	1.0,0.73,1.0,1.0,1.0,1.0	-0.165	Female-biased
chr14:73696868-73696968|-|73691682|73709578	DECR1	NA	chr14	-	73696868	73696968	73691609	73691682	73709578	73709665	40735	13,53,41,29,43	0,2,0,0,16	43,31,60,41,51,67	0,0,0,0,0,0	249	149	9.21455e-06	0.000847579	1.0,0.941,1.0,1.0,0.617	1.0,1.0,1.0,1.0,1.0,1.0	-0.088	Female-biased
chr14:73708494-73708642|-|73691682|73709578	DECR1	NA	chr14	-	73708494	73708642	73691609	73691682	73709578	73709665	40737	32,41,40,33,92	0,2,0,0,16	51,33,64,77,58,109	0,0,0,0,0,0	297	149	2.82353e-07	5.69799e-05	1.0,0.911,1.0,1.0,0.743	1.0,1.0,1.0,1.0,1.0,1.0	-0.069	Female-biased
chr17:46352428-46352552|+|46350566|46355686	STX2	NA	chr17	+	46352428	46352552	46350455	46350566	46355686	46357875	40815	30,41,50,67,14	4,2,5,5,0	4,27,36,9,13,60	0,3,2,0,0,0	273	149	0.000100895	0.00544839	0.804,0.918,0.845,0.88,1.0	1.0,0.831,0.908,1.0,1.0,1.0	-0.067	Female-biased
chrX:121453071-121453154|-|121452206|121454158	MBTPS2	NA	chrX	-	121453071	121453154	121452078	121452206	121454158	121454262	41956	2,0,0,0,0	17,32,18,16,24	0,2,0,1,1,17	28,34,18,9,12,30	232	149	2.9394e-05	0.00209969	0.07,0.0,0.0,0.0,0.0	0.0,0.036,0.0,0.067,0.051,0.267	-0.056	Female-biased
chrX:94951260-94951386|+|94950307|94952379	LAS1L	NA	chrX	+	94951260	94951386	94950110	94950307	94952379	94952449	42008	50,28,39,34,146	5,3,4,1,16	65,55,86,30,71,83	0,0,5,0,0,3	275	149	4.21517e-07	7.81716e-05	0.844,0.835,0.841,0.949,0.832	1.0,1.0,0.903,1.0,1.0,0.937	-0.113	Female-biased
chrX:93061204-93061365|+|93060211|93062367	RRAGB	NA	chrX	+	93061204	93061365	93060115	93060211	93062367	93062490	42037	1,0,0,3,0	12,6,12,5,19	7,4,0,0,4,2	6,6,18,6,13,8	298	149	0.000146195	0.00724047	0.04,0.0,0.0,0.231,0.0	0.368,0.25,0.0,0.0,0.133,0.111	-0.089	Female-biased
chrX:93061209-93061365|+|93060211|93062367	RRAGB	NA	chrX	+	93061209	93061365	93060115	93060211	93062367	93062490	42039	0,1,0,3,0	12,6,12,5,19	11,2,2,1,6,3	6,6,18,6,13,8	298	149	6.04004e-06	0.000614044	0.0,0.077,0.0,0.231,0.0	0.478,0.143,0.053,0.077,0.188,0.158	-0.121	Female-biased
chr29:44341188-44341507|-|44339920|44342558	YIF1A	NA	chr29	-	44341188	44341507	44339862	44339920	44342558	44342756	42838	25,23,27,24,14	0,2,3,0,6	8,13,12,4,11,17	0,0,0,0,2,0	298	149	0.000160796	0.0077415	1.0,0.852,0.818,1.0,0.538	1.0,1.0,1.0,1.0,0.733,1.0	-0.114	Female-biased
chr28:44014401-44014542|-|44010445|44014642	PARG	NA	chr28	-	44014401	44014542	44010378	44010445	44014642	44015116	43165	2,0,0,0,0	31,9,39,13,30	2,6,2,3,4,5	36,18,46,14,20,14	290	149	1.04498e-05	0.000936167	0.032,0.0,0.0,0.0,0.0	0.028,0.146,0.022,0.099,0.093,0.155	-0.084	Female-biased
chr28:26347893-26348112|-|26347584|26349500	AIFM2	NA	chr28	-	26347893	26348112	26345868	26347584	26349500	26349653	43273	106,90,84,140,685	0,4,3,7,14	111,43,54,21,94,208	2,0,0,0,0,0	298	149	1.08616e-05	0.000965666	1.0,0.918,0.933,0.909,0.961	0.965,1.0,1.0,1.0,1.0,1.0	-0.05	Female-biased
chr25:14275461-14275519|-|14269917|14277374	CEP20	NA	chr25	-	14275461	14275519	14269719	14269917	14277374	14277425	44530	0,0,1,2,2	44,33,64,105,65	3,1,5,0,9,3	44,13,32,18,15,43	207	149	5.17232e-06	0.000547243	0.0,0.0,0.011,0.014,0.022	0.047,0.052,0.101,0.0,0.302,0.048	-0.082	Female-biased
chr23:43236670-43236779|+|43232975|43244167	TBC1D7	NA	chr23	+	43236670	43236779	43232787	43232975	43244167	43244313	45140	59,79,73,61,194	2,5,6,1,10	100,68,96,34,64,103	0,0,3,0,2,2	258	149	3.06433e-05	0.00216906	0.945,0.901,0.875,0.972,0.918	1.0,1.0,0.949,1.0,0.949,0.967	-0.055	Female-biased
chr23:33207650-33208076|-|33202147|33209305	ALDH5A1	NA	chr23	-	33207650	33208076	33202063	33202147	33209305	33209632	45190	5,0,0,3,0	27,29,10,22,78	10,0,7,0,6,3	20,9,31,6,5,31	298	149	5.96995e-05	0.00367024	0.085,0.0,0.0,0.064,0.0	0.2,0.0,0.101,0.0,0.375,0.046	-0.091	Female-biased
chr22:50791207-50791315|+|50788555|50792086	USP4	NA	chr22	+	50791207	50791315	50788460	50788555	50792086	50792175	45643	37,14,34,20,52	0,1,0,0,16	41,20,43,25,33,54	0,0,0,0,0,1	257	149	9.78392e-06	0.000889006	1.0,0.89,1.0,1.0,0.653	1.0,1.0,1.0,1.0,1.0,0.969	-0.086	Female-biased
chr22:35101996-35102040|-|35081021|35183047	SLC25A26	NA	chr22	-	35101996	35102040	35080951	35081021	35183047	35183095	45736	27,32,41,32,51	1,1,5,4,9	26,21,21,19,18,20	0,0,0,2,0,0	193	149	1.95608e-07	4.31395e-05	0.954,0.961,0.864,0.861,0.814	1.0,1.0,1.0,0.88,1.0,1.0	-0.089	Female-biased
chr22:16954705-16954763|+|16953959|16955291	CAMK1	NA	chr22	+	16954705	16954763	16953883	16953959	16955291	16955370	45785	1,4,3,4,8	2,6,4,11,27	22,5,11,9,2,14	17,3,0,4,0,5	207	149	4.22934e-06	0.000468682	0.265,0.324,0.351,0.207,0.176	0.482,0.545,1.0,0.618,1.0,0.668	-0.454	Female-biased
chr21:32053092-32053238|+|32050036|32060943	RCN2	NA	chr21	+	32053092	32053238	32049930	32050036	32060943	32061045	46347	85,125,98,82,163	8,0,7,6,26	153,29,106,16,54,165	0,0,4,0,2,9	295	149	0.000103315	0.00553832	0.843,1.0,0.876,0.873,0.76	1.0,1.0,0.93,1.0,0.932,0.903	-0.09	Female-biased
chr19:42018776-42018869|-|42018438|42019465	NT5C3B	NA	chr19	-	42018776	42018869	42018275	42018438	42019465	42019555	47450	1,3,1,1,0	38,55,36,50,96	15,0,1,0,3,2	23,5,66,14,16,38	242	149	9.75699e-05	0.00531444	0.016,0.032,0.017,0.012,0.0	0.287,0.0,0.009,0.0,0.103,0.031	-0.056	Female-biased
chr20:23749288-23749453|-|23740605|23752611	MTREX	NA	chr20	-	23749288	23749453	23740500	23740605	23752611	23752668	47813	75,79,165,127,85	2,0,0,5,14	54,86,113,58,103,112	0,0,1,0,0,1	298	149	2.18402e-06	0.000281622	0.949,1.0,1.0,0.927,0.752	1.0,1.0,0.983,1.0,1.0,0.982	-0.069	Female-biased
chr18:63236980-63237327|+|63236597|63237605	TMC4	NA	chr18	+	63236980	63237327	63236413	63236597	63237605	63237684	48227	11,13,17,11,2	4,3,0,3,11	17,4,11,3,8,14	0,0,1,2,0,2	298	149	7.9481e-05	0.00453878	0.579,0.684,1.0,0.647,0.083	1.0,1.0,0.846,0.429,1.0,0.778	-0.244	Female-biased
chr18:63237163-63237367|+|63236597|63237605	TMC4	NA	chr18	+	63237163	63237367	63236413	63236597	63237605	63237684	48229	10,20,8,9,10	4,3,0,3,11	13,9,16,5,6,14	0,0,1,2,0,2	298	149	2.72182e-05	0.00197443	0.556,0.769,1.0,0.6,0.312	1.0,1.0,0.889,0.556,1.0,0.778	-0.223	Female-biased
chr18:52818695-52818725|-|52818190|52818962	TRAPPC6A	NA	chr18	-	52818695	52818725	52818106	52818190	52818962	52819030	48749	13,27,28,19,44	4,0,6,3,12	28,5,22,5,15,21	1,2,0,1,1,0	179	149	8.41574e-06	0.000793466	0.73,1.0,0.795,0.841,0.753	0.959,0.675,1.0,0.806,0.926,1.0	-0.071	Female-biased
chr7:102126776-102126815|-|102120997|102128713	GIN1	NA	chr7	-	102126776	102126815	102120805	102120997	102128713	102128907	49356	13,14,22,12,7	4,2,0,5,0	10,5,12,20,7,21	0,0,1,0,0,0	188	149	4.37343e-05	0.00288601	0.72,0.847,1.0,0.655,1.0	1.0,1.0,0.905,1.0,1.0,1.0	-0.14	Female-biased
chr7:93963714-93963757|+|93963106|93964218	SLF1	NA	chr7	+	93963714	93963757	93963030	93963106	93964218	93964459	49372	0,5,0,2,0	41,34,75,38,39	10,5,9,0,7,1	64,35,57,47,33,37	192	149	2.45253e-05	0.00182163	0.0,0.102,0.0,0.039,0.0	0.108,0.1,0.109,0.0,0.141,0.021	-0.052	Female-biased
chr2:15730762-15730820|-|15730319|15731358	UBE2E3	NA	chr2	-	15730762	15730820	15730100	15730319	15731358	15731419	50053	2,1,2,5,8	59,34,81,60,143	18,2,10,4,9,19	93,40,62,27,50,108	207	149	7.31128e-07	0.000120674	0.024,0.021,0.017,0.057,0.039	0.122,0.035,0.104,0.096,0.115,0.112	-0.066	Female-biased
chr7:16678013-16678105|+|16677885|16678365	SNAPC2	NA	chr7	+	16678013	16678105	16677765	16677885	16678365	16678696	50277	30,19,27,32,64	0,1,0,0,13	25,14,30,14,15,29	0,0,0,0,0,1	241	149	6.0635e-05	0.00371473	1.0,0.922,1.0,1.0,0.753	1.0,1.0,1.0,1.0,1.0,0.947	-0.056	Female-biased
chr21:1940202-1940348|+|1937751|1943605	SNURF	NA	chr21	+	1940202	1940348	1937688	1937751	1943605	1943701	50330	226265285405793	94128126165317	1.59199e+17	47,61,62,31,69,85	295	149	8.35832e-05	0.00471107	0.548,0.511,0.533,0.554,0.558	0.631,0.622,0.651,0.652,0.562,0.693	-0.094	Female-biased
chr21:1940202-1940466|+|1937751|1943605	SNURF	NA	chr21	+	1940202	1940466	1937688	1937751	1943605	1943701	50333	83126118209295	94128126165317	66,75,104,58,98,166	47,61,62,31,69,85	298	149	3.3346e-05	0.00232056	0.306,0.33,0.319,0.388,0.318	0.413,0.381,0.456,0.483,0.415,0.494	-0.108	Female-biased
chr5:26522007-26522480|-|26521782|26523273	TARBP2	NA	chr5	-	26522007	26522480	26521686	26521782	26523273	26523438	50741	19,12,21,15,109	2,4,2,0,38	24,2,16,6,14,52	0,0,0,0,0,0	298	149	8.11329e-12	8.13033e-09	0.826,0.6,0.84,1.0,0.589	1.0,1.0,1.0,1.0,1.0,1.0	-0.229	Female-biased
chr8:76013778-76013797|+|76013658|76013921	GALT	NA	chr8	+	76013778	76013797	76013582	76013658	76013921	76014051	51443	20,26,35,26,64	0,0,0,2,14	31,29,31,11,15,34	0,0,0,0,0,0	168	149	1.08415e-05	0.000965096	1.0,1.0,1.0,0.92,0.802	1.0,1.0,1.0,1.0,1.0,1.0	-0.056	Female-biased
chr6:63304509-63304907|+|63302373|63306022	GUF1	NA	chr6	+	63304509	63304907	63302308	63302373	63306022	63306146	51564	61,34,64,59,63	1,5,2,6,0	80,40,54,11,31,62	0,0,1,0,0,4	298	149	0.000178493	0.0083751	0.968,0.773,0.941,0.831,1.0	1.0,1.0,0.964,1.0,1.0,0.886	-0.072	Female-biased
chr4:61422852-61422962|+|61419488|61425455	HERPUD2	NA	chr4	+	61422852	61422962	61419410	61419488	61425455	61425610	52143	24,15,8,9,120	0,3,2,2,10	18,8,9,1,16,13	4,0,0,0,0,0	259	149	9.88028e-05	0.00536849	1.0,0.742,0.697,0.721,0.873	0.721,1.0,1.0,1.0,1.0,1.0	-0.147	Female-biased
chr14:21895993-21896305|-|21894106|21898600	ATP6V1H	NA	chr14	-	21895993	21896305	21893992	21894106	21898600	21898747	52337	24,9,12,20,12	0,5,6,1,2	15,14,9,7,10,17	0,0,0,0,0,0	298	149	1.2676e-08	4.42379e-06	1.0,0.474,0.5,0.909,0.75	1.0,1.0,1.0,1.0,1.0,1.0	-0.273	Female-biased
chr15:22591340-22591487|+|22590050|22591741	PTS	NA	chr15	+	22591340	22591487	22589970	22590050	22591741	22591798	52757	28,36,25,75,92	61,35,112,127,191	72,69,43,28,60,78	55,56,74,40,62,81	296	149	0.000217177	0.00971575	0.188,0.341,0.101,0.229,0.195	0.397,0.383,0.226,0.261,0.328,0.326	-0.109	Female-biased
chr5:95373769-95373975|-|95372207|95374104	ATF7IP	NA	chr5	-	95373769	95373975	95372094	95372207	95374104	95374287	52861	0,0,0,0,1	13,21,25,18,25	7,2,0,2,3,8	28,16,43,16,33,24	298	149	1.93521e-05	0.00152015	0.0,0.0,0.0,0.0,0.02	0.111,0.059,0.0,0.059,0.043,0.143	-0.065	Female-biased
chr6:102258393-102258492|-|102252176|102265373	HSD17B11	NA	chr6	-	102258393	102258492	102252038	102252176	102265373	102265481	53491	6,8,15,6,0	2,2,0,0,22	18,2,10,15,6,14	2,0,0,0,0,0	248	149	2.6568e-06	0.000327534	0.643,0.706,1.0,1.0,0.0	0.844,1.0,1.0,1.0,1.0,1.0	-0.304	Female-biased
chr6:102258410-102258492|-|102252176|102265373	HSD17B11	NA	chr6	-	102258410	102258492	102252038	102252176	102265373	102265481	53495	3,6,11,6,0	2,2,0,0,22	18,2,11,15,6,13	2,0,0,0,0,0	231	149	1.37726e-06	0.000196364	0.492,0.659,1.0,1.0,0.0	0.853,1.0,1.0,1.0,1.0,1.0	-0.345	Female-biased
chr5:93891420-93891562|-|93888542|93896110	DERA	NA	chr5	-	93891420	93891562	93887904	93888542	93896110	93896223	53579	0,0,0,0,0	9,16,27,13,17	4,1,1,2,7,1	12,11,17,10,17,28	291	149	7.96337e-05	0.00453878	0.0,0.0,0.0,0.0,0.0	0.146,0.044,0.029,0.093,0.174,0.018	-0.084	Female-biased
chr5:34252683-34252763|+|34247171|34255278	SCAF11	NA	chr5	+	34252683	34252763	34247117	34247171	34255278	34255436	54034	17,2,41,12,13	2,0,2,2,9	6,12,11,15,12,6	0,0,2,0,0,0	229	149	2.54561e-07	5.34631e-05	0.847,1.0,0.93,0.796,0.484	1.0,1.0,0.782,1.0,1.0,1.0	-0.152	Female-biased
chr5:28522705-28522781|+|28521818|28545206	SMAGP	NA	chr5	+	28522705	28522781	28521679	28521818	28545206	28545287	54175	32,34,48,26,75	0,0,3,6,15	32,10,13,15,9,35	0,0,0,0,2,0	225	149	5.13891e-07	9.12605e-05	1.0,1.0,0.914,0.742,0.768	1.0,1.0,1.0,1.0,0.749,1.0	-0.073	Female-biased
chr5:112174039-112174201|+|112171038|112176056	RBX1	NA	chr5	+	112174039	112174201	112170967	112171038	112176056	112177109	54288	0,2,3,2,0	14,14,49,35,12	14,1,1,8,2,8	15,13,32,19,4,20	298	149	9.45987e-07	0.000147463	0.0,0.067,0.03,0.028,0.0	0.318,0.037,0.015,0.174,0.2,0.167	-0.127	Female-biased
chr7:57333970-57334062|-|57327821|57336040	LARS1	NA	chr7	-	57333970	57334062	57327719	57327821	57336040	57336145	54443	15,18,14,19,19	2,1,4,3,0	5,16,20,17,9,17	0,0,0,0,0,1	241	149	0.000193969	0.00892218	0.823,0.918,0.684,0.797,1.0	1.0,1.0,1.0,1.0,1.0,0.913	-0.141	Female-biased
chr16:55185365-55185617|-|55181600|55193837	CENPL	NA	chr16	-	55185365	55185617	55181515	55181600	55193837	55194014	54461	48,31,76,39,48	0,5,2,10,0	39,30,52,13,43,43	0,2,0,0,0,1	298	149	5.62104e-06	0.000579851	1.0,0.756,0.95,0.661,1.0	1.0,0.882,1.0,1.0,1.0,0.956	-0.1	Female-biased
chr8:9901816-9901960|+|9898916|9921043	INTS9	NA	chr8	+	9901816	9901960	9898829	9898916	9921043	9921164	54872	0,0,0,1,0	22,7,18,2,51	12,1,1,0,2,4	12,7,23,9,7,11	293	149	1.33142e-06	0.000192568	0.0,0.0,0.0,0.203,0.0	0.337,0.068,0.022,0.0,0.127,0.156	-0.078	Female-biased
chr19:26076938-26077145|+|26074517|26079128	DERL2	NA	chr19	+	26076938	26077145	26074454	26074517	26079128	26079219	54962	22,19,52,38,29	3,8,3,5,0	11,20,25,21,25,37	0,0,1,0,0,0	298	149	6.92551e-09	2.74465e-06	0.786,0.543,0.897,0.792,1.0	1.0,1.0,0.926,1.0,1.0,1.0	-0.184	Female-biased
chr4:104018682-104019060|+|104017678|104021088	NDUFB2	NA	chr4	+	104018682	104019060	104017533	104017678	104021088	104021170	55030	4,9,0,22,0	27,33,36,44,59	9,2,15,5,16,10	21,20,24,12,23,19	298	149	0.000178818	0.00837892	0.069,0.12,0.0,0.2,0.0	0.176,0.048,0.238,0.172,0.258,0.208	-0.106	Female-biased
chr5:30882208-30882291|+|30881833|30882607	FKBP11	NA	chr5	+	30882208	30882291	30881767	30881833	30882607	30882641	55649	30,126,48,47,55	2,4,3,3,12	19,28,49,31,21,39	0,2,0,2,0,0	232	149	2.91902e-06	0.000352427	0.906,0.953,0.911,0.91,0.746	1.0,0.9,1.0,0.909,1.0,1.0	-0.083	Female-biased
chr1:145974875-145974888|+|145973712|145976211	YBEY	NA	chr1	+	145974875	145974888	145973213	145973712	145976211	145976280	55731	13,29,19,34,42	6,0,0,0,11	14,17,21,5,15,30	0,0,0,0,2,0	162	149	9.1286e-06	0.000842558	0.666,1.0,1.0,1.0,0.778	1.0,1.0,1.0,1.0,0.873,1.0	-0.09	Female-biased
chr2:94404558-94404651|-|94404362|94416587	INO80D	NA	chr2	-	94404558	94404651	94404206	94404362	94416587	94416716	56009	24,5,32,10,16	0,4,5,3,0	23,8,41,6,35,11	0,0,0,0,0,0	242	149	1.25993e-05	0.00108045	1.0,0.435,0.798,0.672,1.0	1.0,1.0,1.0,1.0,1.0,1.0	-0.219	Female-biased
chr10:13383387-13383484|+|13379495|13384883	ZWILCH	NA	chr10	+	13383387	13383484	13379339	13379495	13384883	13384977	56270	2,2,7,3,0	12,20,35,23,21	15,8,11,11,10,13	8,19,17,9,31,21	246	149	6.23332e-08	1.64379e-05	0.092,0.057,0.108,0.073,0.0	0.532,0.203,0.282,0.425,0.163,0.273	-0.247	Female-biased
chr13:64400343-64400367|-|64394165|64400926	EDEM2	NA	chr13	-	64400343	64400367	64391840	64394165	64400926	64401071	56338	1,0,0,0,0	9,18,9,28,44	2,2,3,1,1,5	40,15,13,2,5,21	173	149	5.32335e-05	0.00334752	0.087,0.0,0.0,0.0,0.0	0.041,0.103,0.166,0.301,0.147,0.17	-0.137	Female-biased
chr6:24787404-24787492|+|24787104|24790338	LAMTOR3	NA	chr6	+	24787404	24787492	24787039	24787104	24790338	24790373	56631	31,30,47,39,11	5,0,9,0,4	8,18,22,13,14,21	0,0,0,0,0,0	237	149	7.45011e-08	1.93557e-05	0.796,1.0,0.767,1.0,0.634	1.0,1.0,1.0,1.0,1.0,1.0	-0.161	Female-biased
chr23:9789870-9789963|-|9789565|9792986	SRPK1	NA	chr23	-	9789870	9789963	9789472	9789565	9792986	9793056	56766	8,1,0,6,0	58,39,77,40,41	18,4,4,1,10,7	37,27,53,23,41,75	242	149	0.000193447	0.00891563	0.078,0.016,0.0,0.085,0.0	0.23,0.084,0.044,0.026,0.131,0.054	-0.059	Female-biased
chr10:45894508-45894558|+|45884626|45895356	CIAO2A	NA	chr10	+	45894508	45894558	45884461	45884626	45895356	45895813	57228	18,8,32,27,4	16,18,36,26,80	36,9,40,24,21,41	5,44,0,0,3,7	199	149	3.17974e-07	6.28308e-05	0.457,0.25,0.4,0.437,0.036	0.844,0.133,1.0,1.0,0.84,0.814	-0.456	Female-biased
chr10:45894508-45894558|+|45892050|45895356	CIAO2A	NA	chr10	+	45894508	45894558	45892000	45892050	45895356	45895813	57229	576471848872855	45,57,80,66,229	8.21494e+17	9,112,4,0,2,7	199	149	0	0	0.906,0.861,0.888,0.908,0.737	0.986,0.767,0.992,1.0,0.995,0.99	-0.095	Female-biased
chr10:45894530-45894554|+|45892050|45895356	CIAO2A	NA	chr10	+	45894530	45894554	45892000	45892050	45895356	45895523	57230	426258498537501	45,57,80,66,229	4.66273e+17	9,112,4,0,2,7	173	149	1.66533e-15	5.30992e-12	0.891,0.796,0.843,0.875,0.653	0.978,0.677,0.989,1.0,0.993,0.985	-0.125	Female-biased
chr3:34415239-34415412|+|34414565|34417135	CLCC1	NA	chr3	+	34415239	34415412	34414463	34414565	34417135	34417243	57564	0,0,0,0,0	29,32,53,32,47	2,6,3,5,3,2	33,18,43,9,30,64	298	149	5.32572e-05	0.00334752	0.0,0.0,0.0,0.0,0.0	0.029,0.143,0.034,0.217,0.048,0.015	-0.081	Female-biased
chr5:6282669-6282747|-|6281316|6286440	CSRP2	NA	chr5	-	6282669	6282747	6281007	6281316	6286440	6286609	58517	15,5,20,20,31	1,1,2,13,0	20,18,12,13,7,17	2,0,2,1,0,0	227	149	0.000157112	0.00761112	0.908,0.766,0.868,0.502,1.0	0.868,1.0,0.798,0.895,1.0,1.0	-0.118	Female-biased
chr16:4379615-4379652|-|4379247|4379885	EIF2D	NA	chr16	-	4379615	4379652	4379157	4379247	4379885	4379989	58982	7,9,9,12,32	8,2,3,7,38	12,3,10,5,13,15	3,0,0,1,0,0	186	149	1.63415e-10	1.10222e-07	0.412,0.783,0.706,0.579,0.403	0.762,1.0,1.0,0.8,1.0,1.0	-0.35	Female-biased
chr8:74757421-74757463|-|74757187|74758792	APTX	NA	chr8	-	74757421	74757463	74756903	74757187	74758792	74758929	59093	18,21,38,20,19	1,2,0,0,14	17,19,18,18,8,16	0,0,0,0,0,0	191	149	1.7266e-05	0.00139856	0.934,0.891,1.0,1.0,0.514	1.0,1.0,1.0,1.0,1.0,1.0	-0.132	Female-biased
chr8:74757430-74757468|-|74757187|74758792	APTX	NA	chr8	-	74757430	74757468	74756903	74757187	74758792	74758929	59096	13,14,47,31,21	1,2,0,0,14	20,7,8,4,3,18	0,0,0,0,0,0	187	149	1.12095e-05	0.000985589	0.912,0.848,1.0,1.0,0.544	1.0,1.0,1.0,1.0,1.0,1.0	-0.139	Female-biased
chr5:29783427-29783475|-|29783215|29786882	COX14	NA	chr5	-	29783427	29783475	29782806	29783215	29786882	29787103	60126	19,5,21,20,19	3,0,0,0,12	22,13,17,17,11,12	0,0,0,0,1,1	197	149	6.03012e-05	0.00369913	0.827,1.0,1.0,1.0,0.545	1.0,1.0,1.0,1.0,0.893,0.901	-0.091	Female-biased
chr3:78276170-78276266|+|78275467|78277769	SLC35D1	NA	chr3	+	78276170	78276266	78275380	78275467	78277769	78277841	60843	39,25,59,61,32	3,4,2,6,0	42,32,44,37,14,79	0,3,2,0,0,0	245	149	0.000200731	0.00919102	0.888,0.792,0.947,0.861,1.0	1.0,0.866,0.93,1.0,1.0,1.0	-0.068	Female-biased
chr2:124851927-124852332|+|124851490|124852512	SNHG12	NA	chr2	+	124851927	124852332	124850783	124851490	124852512	124852602	61196	0,0,1,1,0	10,21,8,6,29	14,2,0,0,1,14	12,12,18,7,23,15	298	149	7.10923e-07	0.000118736	0.0,0.0,0.059,0.077,0.0	0.368,0.077,0.0,0.0,0.021,0.318	-0.103	Female-biased
chr27:15661326-15661468|-|15660610|15662849	UFSP2	NA	chr27	-	15661326	15661468	15660445	15660610	15662849	15663042	61281	58,55,90,49,76	5,4,10,8,0	87,80,52,42,63,84	1,3,2,0,0,4	291	149	8.10896e-05	0.00459466	0.856,0.876,0.822,0.758,1.0	0.978,0.932,0.93,1.0,1.0,0.915	-0.097	Female-biased
chr1:10827999-10828159|+|10824391|10829490	MRPL39	NA	chr1	+	10827999	10828159	10824184	10824391	10829490	10829558	61305	7,18,2,10,12	1,4,2,4,0	13,6,16,9,8,10	0,1,1,0,0,2	298	149	4.88583e-06	0.00052516	0.778,0.692,0.333,0.556,1.0	1.0,0.75,0.889,1.0,1.0,0.714	-0.22	Female-biased
chr1:126784052-126784283|+|126778568|126785385	GK5	NA	chr1	+	126784052	126784283	126778436	126778568	126785385	126785461	61539	0,1,3,0,0	9,12,18,17,67	4,3,4,3,3,1	13,6,13,4,1,15	298	149	2.32022e-06	0.000294849	0.0,0.04,0.077,0.0,0.0	0.133,0.2,0.133,0.273,0.6,0.032	-0.205	Female-biased
chr11:66573055-66573186|-|66570552|66589000	DNAAF10	NA	chr11	-	66573055	66573186	66570450	66570552	66589000	66589114	61635	72,94,113,115,109	0,5,4,1,14	134,74,99,38,71,109	4,0,0,0,0,0	280	149	7.52678e-07	0.000122786	1.0,0.909,0.938,0.984,0.806	0.947,1.0,1.0,1.0,1.0,1.0	-0.064	Female-biased
chr11:66575536-66575637|-|66570552|66589000	DNAAF10	NA	chr11	-	66575536	66575637	66570450	66570552	66589000	66589114	61638	5,11,17,12,14	0,5,4,1,14	9,7,10,4,5,23	4,0,0,0,0,0	250	149	3.02632e-06	0.000362265	1.0,0.567,0.717,0.877,0.373	0.573,1.0,1.0,1.0,1.0,1.0	-0.222	Female-biased
chr11:93147077-93147316|+|93141484|93152535	MRRF	NA	chr11	+	93147077	93147316	93141421	93141484	93152535	93152691	62213	191155337237315	8,5,23,9,31	178,159,217,73,145,226	0,1,5,6,2,5	298	149	2.3495e-07	5.04007e-05	0.923,0.939,0.88,0.929,0.836	1.0,0.988,0.956,0.859,0.973,0.958	-0.054	Female-biased
chr1:66809819-66810086|-|66807083|66819036	MIX23	NA	chr1	-	66809819	66810086	66806936	66807083	66819036	66819094	62575	75,45,100,72,146	3,2,3,13,0	50,28,76,26,36,49	0,3,1,1,0,0	298	149	9.98168e-05	0.00540684	0.926,0.918,0.943,0.735,1.0	1.0,0.824,0.974,0.929,1.0,1.0	-0.05	Female-biased
chr3:101265707-101265876|-|101263007|101266655	KIF2C	NA	chr3	-	101265707	101265876	101262905	101263007	101266655	101266825	62618	105,44,92,61,88	0,3,1,0,11	91,47,90,63,96,98	2,1,0,0,0,0	298	149	0.000167103	0.00796318	1.0,0.88,0.979,1.0,0.8	0.958,0.959,1.0,1.0,1.0,1.0	-0.054	Female-biased
chr11:78900528-78900767|-|78899261|78903634	LOC132346613	NA	chr11	-	78900528	78900767	78898834	78899261	78903634	78903671	62891	3,1,4,10,0	28,35,67,92,66	26,8,2,5,0,21	107,47,37,14,51,74	298	149	2.91296e-05	0.00208293	0.051,0.014,0.029,0.052,0.0	0.108,0.078,0.026,0.152,0.0,0.124	-0.052	Female-biased
chr22:54273217-54273329|-|54272383|54274229	TMEM42	NA	chr22	-	54273217	54273329	54272236	54272383	54274229	54274465	63706	2,0,0,2,0	22,33,23,69,93	4,2,2,8,0,11	9,28,33,5,23,23	261	149	7.21584e-08	1.88869e-05	0.049,0.0,0.0,0.016,0.0	0.202,0.039,0.033,0.477,0.0,0.214	-0.148	Female-biased
chr22:54273217-54273408|-|54272383|54274229	TMEM42	NA	chr22	-	54273217	54273408	54272236	54272383	54274229	54274465	63707	2,1,0,2,0	22,33,23,69,93	1,1,2,5,0,11	9,28,33,5,23,23	298	149	6.26978e-05	0.00382561	0.043,0.015,0.0,0.014,0.0	0.053,0.018,0.029,0.333,0.0,0.193	-0.09	Female-biased
chr4:50040314-50040398|+|50037718|50046904	STARD3NL	NA	chr4	+	50040314	50040398	50037600	50037718	50046904	50046980	63866	167,82,282,198,98	28,21,34,46,26	134,113,151,77,80,110	17,8,8,9,9,11	233	149	1.39233e-05	0.0011753	0.792,0.714,0.841,0.734,0.707	0.834,0.9,0.923,0.845,0.85,0.865	-0.112	Female-biased
chr18:60765114-60765222|-|60764965|60765432	LOC504861	NA	chr18	-	60765114	60765222	60764742	60764965	60765432	60765610	64307	230192195161427	29,15,26,18,41	353,97,227,69,137,268	3,3,15,7,5,7	257	149	6.8572e-10	3.81756e-07	0.821,0.881,0.813,0.838,0.858	0.986,0.949,0.898,0.851,0.941,0.957	-0.088	Female-biased
chr3:14420957-14421100|+|14410172|14422251	LOC100848574	NA	chr3	+	14420957	14421100	14409941	14410172	14422251	14422369	64789	0,0,1,2,0	44,24,26,87,120	10,4,7,0,5,4	32,7,7,5,43,64	292	149	1.84763e-09	8.86532e-07	0.0,0.0,0.019,0.012,0.0	0.138,0.226,0.338,0.0,0.056,0.031	-0.125	Female-biased
chr3:16306335-16306607|+|16305673|16308241	C3H1orf43	NA	chr3	+	16306335	16306607	16305619	16305673	16308241	16309171	64967	211172229249388	12,16,28,39,58	294,128,202,44,132,283	16,7,8,0,6,29	298	149	4.82275e-05	0.00311799	0.898,0.843,0.804,0.761,0.77	0.902,0.901,0.927,1.0,0.917,0.83	-0.098	Female-biased
chr16:66156273-66156351|-|66154402|66159705	TRMT1L	NA	chr16	-	66156273	66156351	66154272	66154402	66159705	66159819	65337	12,13,16,22,40	0,2,0,0,11	15,11,12,5,4,32	0,0,0,1,0,0	227	149	5.67347e-05	0.00352504	1.0,0.81,1.0,1.0,0.705	1.0,1.0,1.0,0.766,1.0,1.0	-0.058	Female-biased
chr4:77459138-77459185|+|77371348|77460546	COA1	NA	chr4	+	77459138	77459185	77371263	77371348	77460546	77460646	65469	62,59,81,86,101	10,10,23,23,32	74,56,54,31,37,63	5,13,1,2,4,8	196	149	4.32312e-05	0.0028555	0.825,0.818,0.728,0.74,0.706	0.918,0.766,0.976,0.922,0.875,0.857	-0.122	Female-biased
chr28:39311883-39312080|+|39309407|39336282	CCSER2	NA	chr28	+	39311883	39312080	39309318	39309407	39336282	39336373	65865	20,13,32,16,43	0,2,1,0,14	28,19,22,27,13,34	0,0,0,0,0,1	298	149	7.87368e-07	0.000127262	1.0,0.765,0.941,1.0,0.606	1.0,1.0,1.0,1.0,1.0,0.944	-0.128	Female-biased
chr3:32297417-32297579|+|32287497|32298826	DRAM2	NA	chr3	+	32297417	32297579	32287357	32287497	32298826	32298919	66069	60,79,214,129,67	7,4,10,8,12	126,92,92,48,70,138	2,3,0,0,3,7	298	149	4.78604e-05	0.0031057	0.811,0.908,0.915,0.89,0.736	0.969,0.939,1.0,1.0,0.921,0.908	-0.104	Female-biased
chr7:70852002-70852134|+|70851272|70854849	UBLCP1	NA	chr7	+	70852002	70852134	70851228	70851272	70854849	70855047	66127	2,1,15,0,0	44,30,82,72,51	6,10,5,3,10,16	43,33,48,25,26,56	281	149	5.83333e-06	0.000596488	0.024,0.017,0.088,0.0,0.0	0.069,0.138,0.052,0.06,0.169,0.132	-0.078	Female-biased
chr3:50356068-50356466|-|50352264|50402303	MTF2	NA	chr3	-	50356068	50356466	50352168	50352264	50402303	50402551	66377	43,24,47,40,26	4,1,7,2,0	38,30,73,34,44,26	1,4,0,0,0,0	298	149	0.000151752	0.00745775	0.843,0.923,0.77,0.909,1.0	0.95,0.789,1.0,1.0,1.0,1.0	-0.068	Female-biased
chr10:36796644-36796858|+|36795497|36798333	NUSAP1	NA	chr10	+	36796644	36796858	36795428	36795497	36798333	36798490	67064	41,36,49,38,25	0,0,7,9,0	38,17,35,12,30,35	0,0,0,0,0,0	298	149	6.43087e-07	0.000109227	1.0,1.0,0.778,0.679,1.0	1.0,1.0,1.0,1.0,1.0,1.0	-0.109	Female-biased
chr10:36796699-36796858|+|36795497|36798333	NUSAP1	NA	chr10	+	36796699	36796858	36795428	36795497	36798333	36798490	67068	41,34,49,38,25	0,0,7,9,0	38,17,33,9,30,39	0,0,0,0,0,0	298	149	6.05711e-07	0.000103631	1.0,1.0,0.778,0.679,1.0	1.0,1.0,1.0,1.0,1.0,1.0	-0.109	Female-biased
chr3:103318703-103318799|+|103309290|103320805	SLC2A1	NA	chr3	+	103318703	103318799	103309107	103309290	103320805	103320901	67349	4,2,0,0,0	44,43,43,46,109	4,2,3,2,2,11	74,22,26,5,25,62	245	149	2.69137e-05	0.00195436	0.052,0.028,0.0,0.0,0.0	0.032,0.052,0.066,0.196,0.046,0.097	-0.066	Female-biased
chr4:9911996-9912023|-|9911592|9912165	FAM133B	NA	chr4	-	9911996	9912023	9911529	9911592	9912165	9912240	67887	33,29,67,50,46	5,3,0,0,19	22,36,39,19,22,35	0,1,1,0,0,0	176	149	1.50653e-07	3.53439e-05	0.848,0.891,1.0,1.0,0.672	1.0,0.968,0.971,1.0,1.0,1.0	-0.108	Female-biased
chr4:9911996-9912025|-|9911592|9912165	FAM133B	NA	chr4	-	9911996	9912025	9911529	9911592	9912165	9912240	67889	36,34,69,56,48	5,3,0,0,19	23,35,40,21,25,38	0,1,1,0,0,0	178	149	1.94087e-07	4.30834e-05	0.858,0.905,1.0,1.0,0.679	1.0,0.967,0.971,1.0,1.0,1.0	-0.101	Female-biased
chr4:9912001-9912029|-|9911592|9912165	FAM133B	NA	chr4	-	9912001	9912029	9911529	9911592	9912165	9912240	67897	66,79,79,118,123	5,3,0,0,19	55,53,99,35,49,81	0,1,1,0,0,0	177	149	4.8593e-07	8.69555e-05	0.917,0.957,1.0,1.0,0.845	1.0,0.978,0.988,1.0,1.0,1.0	-0.051	Female-biased
chr7:21834019-21834032|-|21833509|21837426	RAD50	NA	chr7	-	21834019	21834032	21833304	21833509	21837426	21837578	68023	60,14,56,39,25	6,4,5,4,0	53,16,53,12,26,34	4,0,0,0,2,0	162	149	0.000112215	0.00588745	0.902,0.763,0.912,0.9,1.0	0.924,1.0,1.0,1.0,0.923,1.0	-0.079	Female-biased
chr4:26460992-26461117|-|26418771|26469095	SNX13	NA	chr4	-	26460992	26461117	26418658	26418771	26469095	26469306	68039	0,0,0,0,0	14,10,15,4,11	9,3,4,0,2,2	15,9,5,8,5,15	274	149	5.07509e-08	1.38522e-05	0.0,0.0,0.0,0.0,0.0	0.246,0.153,0.303,0.0,0.179,0.068	-0.158	Female-biased
chr3:101715708-101715980|+|101704068|101735482	ERI3	NA	chr3	+	101715708	101715980	101703992	101704068	101735482	101735599	68074	45,37,90,72,132	10,3,16,16,11	26,16,73,30,16,87	0,0,0,0,2,1	298	149	2.0095e-13	2.99916e-10	0.692,0.86,0.738,0.692,0.857	1.0,1.0,1.0,1.0,0.8,0.978	-0.195	Female-biased
chr3:101715833-101715980|+|101704068|101735482	ERI3	NA	chr3	+	101715833	101715980	101703992	101704068	101735482	101735599	68076	44,37,85,73,131	10,3,16,16,11	26,16,72,30,16,85	0,0,0,0,2,1	296	149	1.88183e-13	2.9103e-10	0.689,0.861,0.728,0.697,0.857	1.0,1.0,1.0,1.0,0.801,0.977	-0.197	Female-biased
chr4:63741736-63741828|+|63739478|63744183	RP9	NA	chr4	+	63741736	63741828	63739348	63739478	63744183	63744262	68321	58,45,51,61,74	0,0,0,3,12	39,46,68,40,68,50	0,0,0,0,0,1	241	149	9.97824e-05	0.00540684	1.0,1.0,1.0,0.926,0.792	1.0,1.0,1.0,1.0,1.0,0.969	-0.051	Female-biased
chr19:54799770-54799932|+|54798465|54800454	LOC100196898	NA	chr19	+	54799770	54799932	54798342	54798465	54800454	54800555	68529	78,59,85,122,192	0,2,10,14,23	81,52,66,55,46,162	4,0,0,6,0,0	298	149	1.4842e-06	0.000206982	1.0,0.937,0.81,0.813,0.807	0.91,1.0,1.0,0.821,1.0,1.0	-0.082	Female-biased
chr8:85803082-85803293|+|85802326|85812205	SPTLC1	NA	chr8	+	85803082	85803293	85802232	85802326	85812205	85812338	69140	71,79,124,84,42	0,2,6,2,5	69,46,65,50,41,84	0,0,1,0,0,0	298	149	8.81886e-05	0.00491355	1.0,0.952,0.912,0.955,0.808	1.0,1.0,0.97,1.0,1.0,1.0	-0.07	Female-biased
chr10:38360668-38360721|+|38359395|38363139	TMEM62	NA	chr10	+	38360668	38360721	38359283	38359395	38363139	38363185	69485	13,15,8,12,30	0,2,3,2,30	27,4,20,13,6,42	0,0,0,0,0,3	202	149	1.07149e-08	3.94223e-06	1.0,0.847,0.663,0.816,0.425	1.0,1.0,1.0,1.0,1.0,0.912	-0.235	Female-biased
chr9:96015714-96016057|+|96015497|96020664	WTAP	NA	chr9	+	96015714	96016057	96015318	96015497	96020664	96020819	70701	3,4,11,2,1	85,50,94,83,191	11,7,21,2,10,15	44,38,72,33,73,56	298	149	5.27614e-11	4.06709e-08	0.017,0.038,0.055,0.012,0.003	0.111,0.084,0.127,0.029,0.064,0.118	-0.064	Female-biased
chrX:4997071-4997234|-|4990953|4999861	LAMP2	NA	chrX	-	4997071	4997234	4990444	4990953	4999861	5000026	71136	5603531228448260	1.44016e+19	1.27771e+21	2.95717e+23	298	149	3.89583e-09	1.64627e-06	0.163,0.099,0.195,0.129,0.108	0.178,0.169,0.252,0.161,0.274,0.2	-0.067	Female-biased
chr10:25881703-25881748|+|25881050|25885699	HNRNPC	NA	chr10	+	25881703	25881748	25880965	25881050	25885699	25885725	71653	30,12,40,41,44	4,0,2,5,14	35,13,43,15,43,53	0,0,0,0,0,0	194	149	5.51784e-11	4.20717e-08	0.852,1.0,0.939,0.863,0.707	1.0,1.0,1.0,1.0,1.0,1.0	-0.128	Female-biased
chr16:60635899-60635999|+|60633443|60643739	SOAT1	NA	chr16	+	60635899	60635999	60633315	60633443	60643739	60643839	72001	29,17,69,20,24	8,0,9,0,0	21,5,13,9,5,14	0,0,0,0,0,0	249	149	4.50607e-07	8.21006e-05	0.684,1.0,0.821,1.0,1.0	1.0,1.0,1.0,1.0,1.0,1.0	-0.099	Female-biased
chr3:19009410-19009439|+|19008405|19009545	TDRKH	NA	chr3	+	19009410	19009439	19008215	19008405	19009545	19010187	72276	35,18,25,41,39	1,0,2,3,12	24,22,39,9,15,33	0,3,1,0,0,0	178	149	1.06161e-05	0.000949858	0.967,1.0,0.913,0.92,0.731	1.0,0.86,0.97,1.0,1.0,1.0	-0.065	Female-biased
chr25:36957720-36957813|+|36957104|36958496	ATP5MF	NA	chr25	+	36957720	36957813	36956996	36957104	36958496	36958625	72972	0,0,0,0,0	70,32,52,75,67	0,0,10,0,16,0	29,43,29,10,31,69	242	149	4.94093e-07	8.81911e-05	0.0,0.0,0.0,0.0,0.0	0.0,0.0,0.175,0.0,0.241,0.0	-0.069	Female-biased
chr25:36957720-36957940|+|36957104|36958496	ATP5MF	NA	chr25	+	36957720	36957940	36956996	36957104	36958496	36958625	72974	0,3,5,2,6	70,32,52,75,67	6,0,13,4,23,2	29,43,29,10,31,69	298	149	3.51217e-06	0.000404735	0.0,0.045,0.046,0.013,0.043	0.094,0.0,0.183,0.167,0.271,0.014	-0.092	Female-biased
chr11:68191141-68191240|+|68190555|68191509	GMCL1	NA	chr11	+	68191141	68191240	68190442	68190555	68191509	68191575	74061	0,0,0,0,0	15,15,34,23,66	0,0,14,0,0,6	39,18,21,17,24,43	248	149	7.2317e-05	0.00424739	0.0,0.0,0.0,0.0,0.0	0.0,0.0,0.286,0.0,0.0,0.077	-0.06	Female-biased
chr1:146528401-146528619|+|146528233|146538420	FBXO25	NA	chr1	+	146528401	146528619	146528149	146528233	146538420	146538561	74548	0,1,0,0,0	8,5,7,8,25	0,0,6,0,6,5	4,11,10,4,4,14	298	149	5.75929e-06	0.000591503	0.0,0.091,0.0,0.0,0.0	0.0,0.0,0.231,0.0,0.429,0.152	-0.117	Female-biased
chr12:23217903-23218071|-|23215478|23218343	NHLRC3	NA	chr12	-	23217903	23218071	23215277	23215478	23218343	23218502	75001	48,47,42,42,52	0,1,9,6,12	46,28,29,13,53,72	0,0,0,0,0,2	298	149	4.39173e-10	2.61073e-07	1.0,0.959,0.7,0.778,0.684	1.0,1.0,1.0,1.0,1.0,0.947	-0.167	Female-biased
chr12:36518906-36518969|+|36516657|36519124	CENPJ	NA	chr12	+	36518906	36518969	36516546	36516657	36519124	36519209	75255	7,8,15,24,33	3,4,3,0,6	3,4,18,15,21,45	0,0,0,2,2,2	212	149	9.01129e-05	0.00500884	0.621,0.584,0.778,1.0,0.794	1.0,1.0,1.0,0.841,0.881,0.941	-0.188	Female-biased
chr2:19366451-19366474|-|19363150|19435194	AGPS	NA	chr2	-	19366451	19366474	19363050	19363150	19435194	19435284	75284	21,21,17,37,57	1,0,1,1,11	36,28,21,9,18,45	0,0,0,0,0,2	172	149	6.31141e-05	0.00383645	0.948,1.0,0.936,0.97,0.818	1.0,1.0,1.0,1.0,1.0,0.951	-0.057	Female-biased
chr12:87040864-87040871|+|87039824|87041681	CDC16	NA	chr12	+	87040864	87040871	87039744	87039824	87041681	87041755	75476	4,6,7,21,18	5,5,10,8,10	9,8,11,7,6,19	3,0,1,2,0,0	156	149	1.29243e-08	4.48814e-06	0.433,0.534,0.401,0.715,0.632	0.741,1.0,0.913,0.77,1.0,1.0	-0.361	Female-biased
chr19:24206130-24206404|-|24203373|24209912	SPATA22	NA	chr19	-	24206130	24206404	24203240	24203373	24209912	24210041	75663	23,15,44,27,20	0,4,0,2,10	24,9,40,2,27,22	0,0,0,0,0,0	298	149	2.68629e-07	5.52595e-05	1.0,0.652,1.0,0.871,0.5	1.0,1.0,1.0,1.0,1.0,1.0	-0.195	Female-biased
chr13:39589747-39589811|+|39584445|39598379	NAA20	NA	chr13	+	39589747	39589811	39584306	39584445	39598379	39598515	75809	32,25,36,38,50	3,3,1,4,5	9,17,29,20,24,7	0,0,0,1,0,0	213	149	2.1569e-06	0.000279152	0.882,0.854,0.962,0.869,0.875	1.0,1.0,1.0,0.933,1.0,1.0	-0.1	Female-biased
chr13:51994602-51994615|-|51994061|52001094	ITPA	NA	chr13	-	51994602	51994615	51993945	51994061	52001094	52002740	76067	13,13,24,21,42	5,10,7,11,15	18,12,13,10,22,38	5,1,3,2,3,2	162	149	0.000113744	0.00594544	0.705,0.545,0.759,0.637,0.72	0.768,0.917,0.799,0.821,0.871,0.946	-0.18	Female-biased
chr1:65415882-65416001|-|65400001|65427569	RABL3	NA	chr1	-	65415882	65416001	65399886	65400001	65427569	65427661	76399	0,0,3,0,0	8,16,36,21,41	6,0,2,3,2,3	17,9,14,8,12,25	268	149	7.51136e-05	0.00435454	0.0,0.0,0.044,0.0,0.0	0.164,0.0,0.074,0.173,0.085,0.063	-0.084	Female-biased
chr14:76179230-76179334|+|76178769|76195935	RMDN1	NA	chr14	+	76179230	76179334	76178694	76178769	76195935	76196053	76551	5,9,18,22,14	0,5,7,0,9	25,9,19,6,7,15	0,0,6,0,0,0	253	149	0.000134677	0.00683151	1.0,0.515,0.602,1.0,0.478	1.0,1.0,0.651,1.0,1.0,1.0	-0.223	Female-biased
chr3:83980778-83980841|+|83972614|83994442	TM2D1	NA	chr3	+	83980778	83980841	83972522	83972614	83994442	83994572	76975	56,67,50,84,106	9,2,10,9,16	86,36,70,40,66,80	1,0,5,2,4,4	212	149	2.51109e-05	0.00185416	0.814,0.959,0.778,0.868,0.823	0.984,1.0,0.908,0.934,0.921,0.934	-0.098	Female-biased
chr14:67987076-67987272|+|67986672|67989422	UQCRB	NA	chr14	+	67987076	67987272	67986640	67986672	67989422	67989488	77263	54,36,110,111,69	23,0,46,31,24	48,33,74,16,63,53	0,0,0,0,2,0	298	149	0	0	0.54,1.0,0.545,0.642,0.59	1.0,1.0,1.0,1.0,0.94,1.0	-0.327	Female-biased
chr14:73912280-73912409|-|73912082|73912873	RIPK2	NA	chr14	-	73912280	73912409	73911920	73912082	73912873	73912923	77347	0,2,3,1,0	27,22,35,33,66	0,11,11,5,0,7	38,15,34,20,30,97	278	149	7.46326e-06	0.00072611	0.0,0.046,0.044,0.016,0.0	0.0,0.282,0.148,0.118,0.0,0.037	-0.076	Female-biased
chr14:77392306-77392437|+|77391749|77394032	RBIS	NA	chr14	+	77392306	77392437	77391689	77391749	77394032	77394149	77364	17,7,28,20,9	302260472679794	23,6,161,9,60,18	2.91302e+17	280	149	8.2101e-13	1.06651e-09	0.029,0.014,0.031,0.015,0.006	0.04,0.01,0.251,0.021,0.158,0.021	-0.065	Female-biased
chr15:43326444-43326541|+|43324343|43333764	TMEM41B	NA	chr15	+	43326444	43326541	43324225	43324343	43333764	43333869	77836	94151306170129	3,10,14,19,0	198,124,79,75,97,314	9,0,0,0,3,5	246	149	3.44308e-05	0.00238295	0.95,0.901,0.93,0.844,1.0	0.93,1.0,1.0,1.0,0.951,0.974	-0.051	Female-biased
chr15:45762330-45762458|-|45755546|45765274	ZNF215	NA	chr15	-	45762330	45762458	45754523	45755546	45765274	45765370	77896	23,14,24,24,3	2,5,0,1,22	12,11,32,10,31,34	0,0,0,0,1,0	277	149	1.78854e-07	4.01607e-05	0.861,0.601,1.0,0.928,0.068	1.0,1.0,1.0,1.0,0.943,1.0	-0.299	Female-biased
chr15:45762330-45762571|-|45755546|45765274	ZNF215	NA	chr15	-	45762330	45762571	45754523	45755546	45765274	45765370	77897	33,15,37,34,3	2,5,0,1,22	25,14,38,12,35,48	0,0,0,0,1,0	298	149	5.38293e-07	9.4399e-05	0.892,0.6,1.0,0.944,0.064	1.0,1.0,1.0,1.0,0.946,1.0	-0.291	Female-biased
chr15:45762476-45762575|-|45755546|45765274	ZNF215	NA	chr15	-	45762476	45762575	45754523	45755546	45765274	45765370	77900	47,16,89,78,56	2,5,0,1,22	42,21,66,20,43,81	0,0,0,0,1,0	248	149	4.15623e-08	1.16619e-05	0.934,0.658,1.0,0.979,0.605	1.0,1.0,1.0,1.0,0.963,1.0	-0.159	Female-biased
chr12:36254726-36255011|+|36244845|36255892	ZMYM5	NA	chr12	+	36254726	36255011	36244751	36244845	36255892	36256058	77919	41,23,29,47,42	5,0,1,9,0	40,15,32,15,24,39	2,0,1,0,0,0	298	149	8.53499e-06	0.000798272	0.804,1.0,0.935,0.723,1.0	0.909,1.0,0.941,1.0,1.0,1.0	-0.083	Female-biased
chr15:65411066-65411114|-|65408639|65416696	APIP	NA	chr15	-	65411066	65411114	65408521	65408639	65416696	65416797	78316	145229245408305	28,22,26,60,31	2.02155e+17	18,6,18,6,6,22	197	149	1.09286e-05	0.000969168	0.797,0.887,0.877,0.837,0.882	0.895,0.951,0.93,0.937,0.933,0.899	-0.068	Female-biased
chr15:65411066-65411124|-|65408639|65416696	APIP	NA	chr15	-	65411066	65411124	65408521	65408639	65416696	65416797	78317	144232247410309	28,22,26,60,31	2.04159e+17	18,6,18,6,6,22	207	149	1.10268e-05	0.000974498	0.787,0.884,0.872,0.831,0.878	0.891,0.95,0.927,0.935,0.931,0.896	-0.071	Female-biased
chr15:65411066-65411263|-|65408639|65416696	APIP	NA	chr15	-	65411066	65411263	65408521	65408639	65416696	65416797	78318	144232247410309	28,22,26,60,31	2.0516e+17	18,6,18,6,6,22	298	149	2.21284e-05	0.00168538	0.72,0.841,0.826,0.774,0.833	0.851,0.93,0.898,0.909,0.902,0.856	-0.092	Female-biased
chr15:65411066-65411284|-|65408639|65416696	APIP	NA	chr15	-	65411066	65411284	65408521	65408639	65416696	65416797	78319	144233247410309	28,22,26,60,31	2.05158e+17	18,6,18,6,6,22	298	149	2.3882e-05	0.00178218	0.72,0.841,0.826,0.774,0.833	0.851,0.929,0.898,0.909,0.902,0.856	-0.092	Female-biased
chr15:65411066-65411431|-|65408639|65416696	APIP	NA	chr15	-	65411066	65411431	65408521	65408639	65416696	65416797	78320	144233247410309	28,22,26,60,31	2.05158e+17	18,6,18,6,6,22	298	149	2.3882e-05	0.00178218	0.72,0.841,0.826,0.774,0.833	0.851,0.929,0.898,0.909,0.902,0.856	-0.092	Female-biased
chr15:77414494-77414504|-|77413006|77415302	MTCH2	NA	chr15	-	77414494	77414504	77412930	77413006	77415302	77415350	78418	65,88,118,95,110	7,2,12,6,26	86,34,68,21,56,101	2,7,2,0,3,0	159	149	4.92028e-05	0.00317227	0.897,0.976,0.902,0.937,0.799	0.976,0.82,0.97,1.0,0.946,1.0	-0.05	Female-biased
chr16:26458762-26458984|+|26458622|26495195	DISP1	NA	chr16	+	26458762	26458984	26458568	26458622	26495195	26495225	78735	18,13,19,15,2	6,1,2,1,0	34,20,20,8,33,56	0,3,0,0,0,0	298	149	7.79781e-05	0.00447621	0.6,0.867,0.826,0.882,1.0	1.0,0.769,1.0,1.0,1.0,1.0	-0.126	Female-biased
chr16:26458829-26458984|+|26458622|26495195	DISP1	NA	chr16	+	26458829	26458984	26458568	26458622	26495195	26495225	78736	19,13,19,15,2	6,1,2,1,0	32,19,20,8,33,53	0,3,0,0,0,0	298	149	8.36142e-05	0.00471107	0.613,0.867,0.826,0.882,1.0	1.0,0.76,1.0,1.0,1.0,1.0	-0.122	Female-biased
chr16:26458883-26458984|+|26458622|26495195	DISP1	NA	chr16	+	26458883	26458984	26458568	26458622	26495195	26495225	78737	13,10,12,12,2	6,1,2,1,0	16,15,16,5,24,33	0,3,0,0,0,0	250	149	6.76415e-05	0.00402902	0.564,0.856,0.781,0.877,1.0	1.0,0.749,1.0,1.0,1.0,1.0	-0.143	Female-biased
chr5:55718104-55718185|-|55717787|55718489	TSPAN31	NA	chr5	-	55718104	55718185	55717651	55717787	55718489	55718556	79114	11,26,37,33,61	0,11,0,5,0	3,16,36,3,14,8	0,0,0,0,0,0	230	149	6.80864e-06	0.000675538	1.0,0.605,1.0,0.81,1.0	1.0,1.0,1.0,1.0,1.0,1.0	-0.117	Female-biased
chr5:55718104-55718219|-|55717791|55718489	TSPAN31	NA	chr5	-	55718104	55718219	55717659	55717791	55718489	55718618	79115	199219298329322	68,49,62,31,137	3.62194e+17	38,15,54,6,24,43	264	149	1.57148e-05	0.00129535	0.623,0.716,0.731,0.857,0.57	0.843,0.88,0.788,0.91,0.83,0.832	-0.148	Female-biased
chr17:4785014-4785123|-|4778209|4793821	ARFIP1	NA	chr17	-	4785014	4785123	4777987	4778209	4793821	4793930	79378	26,26,44,64,59	2,1,1,4,6	32,24,59,11,42,44	0,0,0,0,0,0	258	149	7.64846e-06	0.000740023	0.882,0.938,0.962,0.902,0.85	1.0,1.0,1.0,1.0,1.0,1.0	-0.093	Female-biased
chr17:4785014-4785136|-|4778209|4793821	ARFIP1	NA	chr17	-	4785014	4785136	4777987	4778209	4793821	4793930	79379	26,27,44,64,55	2,1,1,4,6	32,24,60,11,42,46	0,0,0,0,0,0	271	149	4.74895e-06	0.000513073	0.877,0.937,0.96,0.898,0.834	1.0,1.0,1.0,1.0,1.0,1.0	-0.099	Female-biased
chr17:6720697-6720835|-|6718615|6722002	RPS3A	NA	chr17	-	6720697	6720835	6718406	6718615	6722002	6722090	79431	12,14,18,28,21	2,0,0,18,0	15,5,11,4,14,16	0,0,0,0,0,1	287	149	6.74313e-05	0.0040222	0.757,1.0,1.0,0.447,1.0	1.0,1.0,1.0,1.0,1.0,0.893	-0.141	Female-biased
chr24:46539150-46539207|-|46534881|46547492	PIAS2	NA	chr24	-	46539150	46539207	46534843	46534881	46547492	46547664	79507	34,28,40,28,57	0,0,0,8,10	32,14,19,10,10,40	0,0,0,0,0,0	206	149	6.92073e-07	0.000116141	1.0,1.0,1.0,0.717,0.805	1.0,1.0,1.0,1.0,1.0,1.0	-0.096	Female-biased
chr15:43881362-43881741|-|43881062|43882149	RPL27A	NA	chr15	-	43881362	43881741	43880887	43881062	43882149	43882213	79608	12,14,29,13,9	0,0,9,4,0	18,8,20,10,6,22	0,0,0,2,0,1	298	149	2.44008e-05	0.00181569	1.0,1.0,0.617,0.619,1.0	1.0,1.0,1.0,0.714,1.0,0.917	-0.091	Female-biased
chr19:12501054-12501135|+|12499756|12503996	APPBP2	NA	chr19	+	12501054	12501135	12499565	12499756	12503996	12508961	79779	34,21,27,13,46	0,0,0,3,12	36,32,26,21,27,44	0,0,0,0,4,0	230	149	3.45035e-05	0.00238455	1.0,1.0,1.0,0.737,0.713	1.0,1.0,1.0,1.0,0.814,1.0	-0.079	Female-biased
chr18:11719070-11719134|-|11712598|11719315	C18H16orf74	NA	chr18	-	11719070	11719134	11712553	11712598	11719315	11719380	79980	46,8,61,44,165	0,4,8,0,8	26,22,48,12,20,36	0,0,2,0,0,0	213	149	3.63035e-05	0.00247001	1.0,0.583,0.842,1.0,0.935	1.0,1.0,0.944,1.0,1.0,1.0	-0.119	Female-biased
chr18:18454386-18454430|+|18452153|18459126	CNEP1R1	NA	chr18	+	18454386	18454430	18452081	18452153	18459126	18459236	80081	46,61,109,111,50	2,3,5,6,8	70,63,78,43,74,94	0,3,0,0,3,0	193	149	4.0886e-06	0.000458152	0.947,0.94,0.944,0.935,0.828	1.0,0.942,1.0,1.0,0.95,1.0	-0.063	Female-biased
chr1:127082275-127082395|-|127065872|127085982	ATP1B3	NA	chr1	-	127082275	127082395	127065764	127065872	127085982	127086255	80242	6,9,11,6,0	60,68,77,98,132	11,12,9,9,6,26	92,44,75,24,54,121	269	149	6.64147e-05	0.00397582	0.052,0.068,0.073,0.033,0.0	0.062,0.131,0.062,0.172,0.058,0.106	-0.053	Female-biased
chr18:34535206-34535236|-|34534410|34536477	NAE1	NA	chr18	-	34535206	34535236	34534338	34534410	34536477	34536538	80282	67,39,74,89,45	11,2,6,12,9	66,52,86,38,40,77	0,1,8,0,2,5	179	149	6.15352e-05	0.00376659	0.835,0.942,0.911,0.861,0.806	1.0,0.977,0.899,1.0,0.943,0.928	-0.087	Female-biased
chr18:45538323-45538407|-|45530092|45551972	ZNF599	NA	chr18	-	45538323	45538407	45527755	45530092	45551972	45552068	80463	11,6,6,9,25	0,0,6,7,1	20,15,20,9,11,33	0,0,0,0,0,0	233	149	5.13848e-06	0.000545309	1.0,1.0,0.39,0.451,0.941	1.0,1.0,1.0,1.0,1.0,1.0	-0.244	Female-biased
chr20:4722179-4722238|+|4717605|4722468	RPL26L1	NA	chr20	+	4722179	4722238	4717428	4717605	4722468	4722608	80468	14,11,19,16,0	494366696546740	69,63,18,7,15,10	3.15212e+17	208	149	5.9619e-14	9.95736e-11	0.02,0.021,0.019,0.021,0.0	0.136,0.176,0.018,0.018,0.033,0.014	-0.05	Female-biased
chrX:127692131-127692140|+|127677233|127693710	AP1S2	NA	chrX	+	127692131	127692140	127677095	127677233	127693710	127694997	132	0,1,0,2,30	27,31,24,34,56	4,0,0,0,0,1	29,54,18,28,28,61	158	149	5.83028e-06	0.000596488	0.0,0.03,0.0,0.053,0.336	0.115,0.0,0.0,0.0,0.0,0.015	0.062	Male-biased
chrX:86711317-86711498|+|86710627|86711829	WDR13	NA	chrX	+	86711317	86711498	86710319	86710627	86711829	86711971	337	15,25,26,16,74	0,1,1,0,0	30,13,46,11,14,28	2,0,8,2,1,0	298	149	0.000139716	0.00702055	1.0,0.926,0.929,1.0,1.0	0.882,1.0,0.742,0.733,0.875,1.0	0.099	Male-biased
chrX:76928907-76929052|+|76928413|76929742	LOC104970537	NA	chrX	+	76928907	76929052	76923058	76928413	76929742	76929815	434	28,35,54,10,12	0,0,1,0,0	44,37,29,35,32,61	5,0,0,0,1,9	294	149	5.84865e-05	0.00361149	1.0,1.0,0.965,1.0,1.0	0.817,1.0,1.0,1.0,0.942,0.775	0.071	Male-biased
chrX:74549015-74549156|+|74548319|74549656	MAGT1	NA	chrX	+	74549015	74549156	74548178	74548319	74549656	74549746	451	475687926548606	8,23,17,16,9	9.47552e+18	52,22,75,29,41,58	290	149	5.00489e-13	6.75149e-10	0.968,0.939,0.966,0.946,0.972	0.903,0.928,0.842,0.882,0.897,0.915	0.064	Male-biased
chr29:50802072-50802243|+|50801956|50802616	RNH1	NA	chr29	+	50802072	50802243	50801785	50801956	50802616	50802787	801	3803735254912500	141,77,56,163,236	345,125,395,93,210,463	117,80,139,35,174,244	298	149	3.33786e-06	0.000389586	0.574,0.708,0.824,0.601,0.841	0.596,0.439,0.587,0.571,0.376,0.487	0.2	Male-biased
chr29:50803133-50803304|+|50803050|50804121	RNH1	NA	chr29	+	50803133	50803304	50802879	50803050	50804121	50804304	812	4423534645122260	31,14,26,35,58	3.23178e+17	33,44,48,33,128,63	298	149	1.22125e-15	4.07937e-12	0.877,0.927,0.899,0.88,0.951	0.83,0.669,0.824,0.612,0.565,0.812	0.188	Male-biased
chr29:50803523-50803694|+|50803050|50804121	RNH1	NA	chr29	+	50803523	50803694	50802879	50803050	50804121	50804304	816	15,11,22,21,52	31,14,26,35,58	13,7,10,2,14,23	33,44,48,33,128,63	298	149	4.54864e-11	3.666e-08	0.195,0.282,0.297,0.231,0.31	0.165,0.074,0.094,0.029,0.052,0.154	0.168	Male-biased
chr29:50803523-50803694|+|50803304|50804121	RNH1	NA	chr29	+	50803523	50803694	50803133	50803304	50804121	50804304	818	3823024294011940	14,13,19,33,28	2.88163e+17	20,25,17,7,22,27	298	149	1.41304e-05	0.00118992	0.932,0.921,0.919,0.859,0.972	0.878,0.765,0.911,0.897,0.865,0.904	0.051	Male-biased
chr29:50803828-50803999|+|50803050|50804121	RNH1	NA	chr29	+	50803828	50803999	50802879	50803050	50804121	50804304	820	5424905097142230	31,14,26,35,58	4.89271e+17	33,44,48,33,128,63	298	149	2.04281e-14	3.77097e-11	0.897,0.946,0.907,0.911,0.951	0.881,0.754,0.853,0.717,0.622,0.853	0.142	Male-biased
chr29:44859648-44859711|+|44859390|44860004	RCE1	NA	chr29	+	44859648	44859711	44859318	44859390	44860004	44860666	969	145216238152438	22,22,12,28,35	190,72,128,58,87,167	22,19,29,12,15,44	212	149	5.35466e-05	0.0033573	0.822,0.873,0.933,0.792,0.898	0.859,0.727,0.756,0.773,0.803,0.727	0.089	Male-biased
chr29:28463960-28464059|+|28446233|28465521	CCDC15	NA	chr29	+	28463960	28464059	28446129	28446233	28465521	28465609	1161	6,7,0,8,0	12,10,25,6,8	0,1,0,2,2,0	20,10,17,6,9,16	248	149	5.56831e-06	0.00057656	0.231,0.296,0.0,0.445,0.0	0.0,0.057,0.0,0.167,0.118,0.0	0.137	Male-biased
chr29:12644681-12644760|+|12583887|12659759	RAB30	NA	chr29	+	12644681	12644760	12583662	12583887	12659759	12659860	1246	7,0,2,0,8	12,6,14,14,17	1,0,0,0,0,0	12,9,16,8,15,9	228	149	2.63152e-07	5.45693e-05	0.276,0.0,0.085,0.0,0.235	0.052,0.0,0.0,0.0,0.0,0.0	0.111	Male-biased
chr29:47523769-47523880|+|47522930|47526232	CTTN	NA	chr29	+	47523769	47523880	47522875	47522930	47526232	47526343	1272	156110170125832	16,9,15,5,98	140,64,178,49,147,312	23,10,29,10,36,46	260	149	8.63205e-05	0.0048325	0.848,0.875,0.867,0.935,0.83	0.777,0.786,0.779,0.737,0.701,0.795	0.108	Male-biased
chr28:29210844-29210912|-|29209304|29213713	ECD	NA	chr28	-	29210844	29210912	29209089	29209304	29213713	29213820	1476	40,60,89,51,81	3,3,14,8,36	46,23,53,19,38,67	20,32,24,22,25,74	217	149	1.10852e-08	4.04997e-06	0.902,0.932,0.814,0.814,0.607	0.612,0.33,0.603,0.372,0.511,0.383	0.345	Male-biased
chr28:29213396-29213580|-|29209304|29213713	ECD	NA	chr28	-	29213396	29213580	29209089	29209304	29213713	29213820	1477	115,57,137,107,215	3,3,14,8,36	102,26,114,42,61,110	20,32,24,22,25,74	298	149	3.32863e-09	1.45027e-06	0.95,0.905,0.83,0.87,0.749	0.718,0.289,0.704,0.488,0.55,0.426	0.332	Male-biased
chr29:43156299-43156484|-|43156188|43156644	GPHA2	NA	chr29	-	43156299	43156484	43155873	43156188	43156644	43156747	1495	46,41,126,186,150	5,1,13,21,3	120,98,47,34,156,171	30,20,4,8,23,43	298	149	1.01182e-05	0.000912998	0.821,0.953,0.829,0.816,0.962	0.667,0.71,0.855,0.68,0.772,0.665	0.151	Male-biased
chr28:25844589-25844706|+|25844369|25846824	TSPAN15	NA	chr28	+	25844589	25844706	25844273	25844369	25846824	25846941	1530	39,47,62,42,92	181204286278452	52,26,5,1,9,18	315,118,199,77,118,320	266	149	7.36803e-09	2.87136e-06	0.108,0.114,0.108,0.078,0.102	0.085,0.11,0.014,0.007,0.041,0.031	0.054	Male-biased
chr28:25854546-25854663|+|25851486|25854883	TSPAN15	NA	chr28	+	25854546	25854663	25851438	25851486	25854883	25855701	1534	225312465337869	53,41,42,33,110	329,126,215,84,161,350	70,36,39,16,43,91	266	149	6.85932e-06	0.000675666	0.704,0.81,0.861,0.851,0.816	0.725,0.662,0.755,0.746,0.677,0.683	0.1	Male-biased
chr28:25288102-25288187|+|25285560|25301261	KIFBP	NA	chr28	+	25288102	25288187	25285376	25285560	25301261	25302698	1546	134,72,149,78,117	1,0,8,0,0	67,37,113,28,89,120	11,5,2,2,8,6	234	149	1.22253e-06	0.000181688	0.988,1.0,0.922,1.0,1.0	0.795,0.825,0.973,0.899,0.876,0.927	0.1	Male-biased
chr28:25296885-25297001|+|25285560|25301261	KIFBP	NA	chr28	+	25296885	25297001	25285376	25285560	25301261	25302698	1547	78,83,161,85,84	1,0,8,0,0	72,57,135,21,86,114	11,5,2,2,8,6	265	149	9.67399e-06	0.000880158	0.978,1.0,0.919,1.0,1.0	0.786,0.865,0.974,0.855,0.858,0.914	0.104	Male-biased
chr28:25181604-25181716|+|25178505|25182062	DDX50	NA	chr28	+	25181604	25181716	25178344	25178505	25182062	25182359	1552	7,4,19,8,13	28,5,31,24,40	7,3,4,2,2,4	44,16,28,14,22,35	261	149	7.64367e-05	0.00440792	0.125,0.314,0.259,0.16,0.156	0.083,0.097,0.075,0.075,0.049,0.061	0.129	Male-biased
chr27:37801007-37801085|-|37799017|37803717	INTS10	NA	chr27	-	37801007	37801085	37798698	37799017	37803717	37803811	2230	21,9,16,8,53	56,50,33,49,123	9,3,2,3,3,6	65,41,71,34,37,88	227	149	6.8462e-11	5.16388e-08	0.198,0.106,0.241,0.097,0.22	0.083,0.046,0.018,0.055,0.051,0.043	0.123	Male-biased
chr26:22186963-22187071|+|22135243|22224164	BTRC	NA	chr26	+	22186963	22187071	22135135	22135243	22224164	22224242	2270	30,17,42,27,31	1,0,3,2,1	6,4,44,9,13,19	1,3,8,1,8,4	257	149	1.42857e-05	0.00120012	0.946,1.0,0.89,0.887,0.947	0.777,0.436,0.761,0.839,0.485,0.734	0.262	Male-biased
chr26:16828902-16828962|-|16828192|16842420	SORBS1	NA	chr26	-	16828902	16828962	16828133	16828192	16842420	16842615	2370	30,25,32,47,107	77,33,64,78,382	16,3,5,10,11,28	160,44,39,50,61,168	209	149	2.42745e-11	2.18038e-08	0.217,0.351,0.263,0.3,0.166	0.067,0.046,0.084,0.125,0.114,0.106	0.169	Male-biased
chr26:16911632-16911995|-|16907581|16917811	SORBS1	NA	chr26	-	16911632	16911995	16907436	16907581	16917811	16917924	2379	0,12,2,5,48	32,12,32,42,194	2,0,1,0,0,2	99,9,33,17,41,105	298	149	5.23623e-10	3.06088e-07	0.0,0.333,0.03,0.056,0.11	0.01,0.0,0.015,0.0,0.0,0.009	0.1	Male-biased
chr25:26386428-26386556|-|26386322|26386828	LOC112444288	NA	chr25	-	26386428	26386556	26386264	26386322	26386828	26386973	2805	13,13,23,18,6	0,0,0,0,0	7,16,15,15,11,27	0,6,0,0,2,4	277	149	5.75189e-05	0.00356429	1.0,1.0,1.0,1.0,1.0	1.0,0.589,1.0,1.0,0.747,0.784	0.147	Male-biased
chr25:19653569-19653626|+|19652237|19653848	UQCRC2	NA	chr25	+	19653569	19653626	19652172	19652237	19653848	19653973	2896	1.53796e+18	3,1,63,14,18	1.09768e+20	119,72,150,79,16,44	206	149	0	0	0.997,0.999,0.959,0.988,0.981	0.87,0.873,0.849,0.82,0.978,0.963	0.093	Male-biased
chr25:627387-627486|+|627187|627778	HAGHL	NA	chr25	+	627387	627486	627083	627187	627778	627858	3203	21,4,7,4,21	0,0,0,0,0	14,8,8,6,11,26	4,0,3,5,0,0	248	149	2.99371e-05	0.00212765	1.0,1.0,1.0,1.0,1.0	0.678,1.0,0.616,0.419,1.0,1.0	0.215	Male-biased
chr25:545175-545399|-|544295|545498	METTL26	NA	chr25	-	545175	545399	544097	544295	545498	545763	3251	12,6,18,12,23	0,0,4,0,1	10,5,8,4,9,13	1,4,7,2,2,2	298	149	2.73238e-05	0.00197826	1.0,1.0,0.692,1.0,0.92	0.833,0.385,0.364,0.5,0.692,0.765	0.333	Male-biased
chr25:545175-545399|-|544610|545498	METTL26	NA	chr25	-	545175	545399	544542	544610	545498	545763	3253	13,12,27,12,29	0,1,0,0,0	23,4,9,6,14,17	2,0,0,1,1,13	298	149	2.95979e-06	0.000355763	1.0,0.857,1.0,1.0,1.0	0.852,1.0,1.0,0.75,0.875,0.395	0.159	Male-biased
chr25:545175-545413|-|544295|545498	METTL26	NA	chr25	-	545175	545413	544097	544295	545498	545763	3255	24,17,44,14,47	0,0,4,0,1	17,9,14,11,22,36	1,4,7,2,2,2	298	149	2.34009e-05	0.00175938	1.0,1.0,0.846,1.0,0.959	0.895,0.529,0.5,0.733,0.846,0.9	0.227	Male-biased
chr25:545175-545413|-|544610|545498	METTL26	NA	chr25	-	545175	545413	544542	544610	545498	545763	3257	25,23,53,14,53	0,1,0,0,0	30,8,15,13,27,40	2,0,0,1,1,13	298	149	1.39876e-06	0.000198621	1.0,0.92,1.0,1.0,1.0	0.882,1.0,1.0,0.867,0.931,0.606	0.103	Male-biased
chr25:28036157-28037400|+|28019023|28047121	CRCP	NA	chr25	+	28036157	28037400	28018928	28019023	28047121	28047523	3294	11,10,15,31,14	0,0,0,0,0	10,9,14,7,2,11	0,6,1,0,2,3	298	149	1.3594e-05	0.00115306	1.0,1.0,1.0,1.0,1.0	1.0,0.429,0.875,1.0,0.333,0.647	0.286	Male-biased
chr24:33103255-33103369|+|33102534|33104178	NPC1	NA	chr24	+	33103255	33103369	33102302	33102534	33104178	33104341	3547	117,94,147,68,397	0,1,0,2,0	185,103,105,55,81,106	5,5,2,4,6,1	263	149	4.64922e-06	0.000505626	1.0,0.982,1.0,0.951,1.0	0.954,0.921,0.967,0.886,0.884,0.984	0.054	Male-biased
chr23:50740962-50741098|+|50735330|50741596	SERPINB6	NA	chr23	+	50740962	50741098	50735233	50735330	50741596	50741771	3650	3,9,16,12,45	31,37,19,22,197	3,0,5,0,6,5	38,35,27,8,27,58	285	149	9.48198e-06	0.000867187	0.048,0.113,0.306,0.222,0.107	0.04,0.0,0.088,0.0,0.104,0.043	0.113	Male-biased
chr23:33273994-33274108|-|33273470|33294282	MRS2	NA	chr23	-	33273994	33274108	33271108	33273470	33294282	33294399	3788	14,13,19,24,44	0,1,1,0,0	22,23,10,5,13,28	4,0,0,0,4,5	263	149	6.79664e-05	0.00404129	1.0,0.88,0.915,1.0,1.0	0.757,1.0,1.0,1.0,0.648,0.76	0.098	Male-biased
chr23:33283800-33283953|-|33273470|33294282	MRS2	NA	chr23	-	33283800	33283953	33270853	33273470	33294282	33294399	3791	18,20,22,23,48	0,1,1,0,0	12,14,25,15,29,40	4,0,0,0,4,5	298	149	0.000155053	0.00754263	1.0,0.909,0.917,1.0,1.0	0.6,1.0,1.0,1.0,0.784,0.8	0.101	Male-biased
chr23:33198315-33198432|-|33196263|33200178	ALDH5A1	NA	chr23	-	33198315	33198432	33196119	33196263	33200178	33200349	3809	31,35,19,35,177	0,0,0,0,0	28,13,21,17,14,57	9,2,1,0,0,5	266	149	8.76509e-08	2.21167e-05	1.0,1.0,1.0,1.0,1.0	0.635,0.785,0.922,1.0,1.0,0.865	0.132	Male-biased
chr23:27634480-27634540|+|27634331|27634868	GPANK1	NA	chr23	+	27634480	27634540	27634058	27634331	27634868	27635085	3909	4,0,4,1,13	26,24,16,18,74	0,0,0,0,0,1	13,12,13,12,12,17	209	149	7.29957e-07	0.000120674	0.099,0.0,0.151,0.038,0.111	0.0,0.0,0.0,0.0,0.0,0.04	0.073	Male-biased
chr22:51338884-51338951|+|51331641|51341452	PFKFB4	NA	chr22	+	51338884	51338951	51331544	51331641	51341452	51341527	4388	94,43,57,85,147	1,2,0,0,0	37,67,60,47,44,64	0,4,0,4,12,0	216	149	1.27196e-05	0.0010881	0.985,0.937,1.0,1.0,1.0	1.0,0.92,1.0,0.89,0.717,1.0	0.063	Male-biased
chr22:42507529-42507646|+|42506130|42508789	CFAP20DC	NA	chr22	+	42507529	42507646	42505967	42506130	42508789	42508915	4587	10,9,12,12,23	2,1,0,0,0	9,11,11,5,8,11	6,1,3,2,0,2	266	149	3.65376e-06	0.000417427	0.737,0.834,1.0,1.0,1.0	0.457,0.86,0.673,0.583,1.0,0.755	0.193	Male-biased
chr22:35073800-35073874|-|35069565|35101995	SLC25A26	NA	chr22	-	35073800	35073874	35068278	35069565	35101995	35102040	4632	50,37,78,54,89	0,0,2,1,0	33,21,46,35,27,42	3,2,4,2,1,2	223	149	0.000221833	0.00989253	1.0,1.0,0.963,0.973,1.0	0.88,0.875,0.885,0.921,0.947,0.933	0.08	Male-biased
chr22:35080951-35081021|-|35069565|35101995	SLC25A26	NA	chr22	-	35080951	35081021	35068278	35069565	35101995	35102040	4636	58,39,65,62,80	0,0,2,1,0	31,26,22,25,30,36	3,2,4,2,1,2	219	149	7.85884e-05	0.00450019	1.0,1.0,0.957,0.977,1.0	0.875,0.898,0.789,0.895,0.953,0.925	0.098	Male-biased
chr22:10399526-10399571|+|10392288|10413500	LRRFIP2	NA	chr22	+	10399526	10399571	10392201	10392288	10413500	10413569	4885	14,9,3,8,124	2,0,0,2,0	33,7,3,12,11,50	1,1,3,4,10,11	194	149	1.65843e-07	3.81423e-05	0.843,1.0,1.0,0.754,1.0	0.962,0.843,0.434,0.697,0.458,0.777	0.224	Male-biased
chr21:33466315-33466443|-|33465990|33466819	NEIL1	NA	chr21	-	33466315	33466443	33465962	33465990	33466819	33466919	5386	6,10,2,12,29	3,0,0,0,0	16,5,16,1,11,7	1,3,2,2,2,3	277	149	1.93335e-05	0.00152015	0.518,1.0,1.0,1.0,1.0	0.896,0.473,0.811,0.212,0.747,0.557	0.288	Male-biased
chr20:71788707-71788860|-|71784502|71789709	PDCD6	NA	chr20	-	71788707	71788860	71784392	71784502	71789709	71789754	5660	5884796617611450	36,32,23,51,42	7.11333e+17	32,56,27,18,41,70	298	149	4.13227e-05	0.00275538	0.891,0.882,0.935,0.882,0.945	0.917,0.748,0.903,0.88,0.81,0.853	0.055	Male-biased
chr20:35310691-35310829|+|35309679|35312429	FYB1	NA	chr20	+	35310691	35310829	35309612	35309679	35312429	35312455	5845	24,13,33,28,28	1,0,0,1,0	52,15,4,11,19,29	3,2,4,1,4,1	287	149	3.26086e-06	0.000383031	0.926,1.0,1.0,0.936,1.0	0.9,0.796,0.342,0.851,0.711,0.938	0.216	Male-biased
chr19:56979984-56981070|-|56977130|56987458	GPRC5C	NA	chr19	-	56979984	56981070	56977035	56977130	56987458	56987718	6201	6285577294322440	12,10,20,7,33	1.00833e+19	34,6,32,32,28,20	298	149	4.10741e-08	1.16474e-05	0.963,0.965,0.948,0.969,0.974	0.937,0.965,0.897,0.818,0.873,0.971	0.054	Male-biased
chr23:22268733-22268788|+|22267931|22270123	CENPQ	NA	chr23	+	22268733	22268788	22267791	22267931	22270123	22270250	6341	121,67,161,114,142	3,4,7,2,0	92,76,114,53,104,117	13,2,7,4,4,15	204	149	4.18478e-05	0.00276934	0.967,0.924,0.944,0.977,1.0	0.838,0.965,0.922,0.906,0.95,0.851	0.057	Male-biased
chr19:34956594-34956660|-|34953917|34957019	MPRIP	NA	chr19	-	34956594	34956660	34953827	34953917	34957019	34957105	6804	22,23,40,15,83	41,17,31,7,73	14,14,3,4,12,24	66,31,69,21,44,60	215	149	2.45115e-10	1.5631e-07	0.271,0.484,0.472,0.598,0.441	0.128,0.238,0.029,0.117,0.159,0.217	0.305	Male-biased
chr19:34956598-34956660|-|34953917|34957019	MPRIP	NA	chr19	-	34956598	34956660	34953306	34953917	34957019	34957105	6805	34,24,38,25,101	41,17,31,7,73	20,21,6,10,11,39	66,31,69,21,44,60	211	149	9.14405e-08	2.29902e-05	0.369,0.499,0.464,0.716,0.494	0.176,0.324,0.058,0.252,0.15,0.315	0.296	Male-biased
chr28:12875934-12876061|+|12850569|12881821	LOC104970913	NA	chr28	+	12875934	12876061	12850510	12850569	12881821	12884664	7128	0,9,7,10,6	25,27,33,53,41	0,2,4,4,3,1	42,24,66,33,52,29	276	149	9.22703e-05	0.00510448	0.0,0.153,0.103,0.092,0.073	0.0,0.043,0.032,0.061,0.03,0.018	0.054	Male-biased
chr18:60071146-60071222|+|60069779|60074902	ZNF677	NA	chr18	+	60071146	60071222	60069426	60069779	60074902	60074966	7608	15,4,32,15,11	0,0,1,2,0	10,7,15,8,6,23	1,0,6,0,1,4	225	149	3.7417e-05	0.00253349	1.0,1.0,0.955,0.832,1.0	0.869,1.0,0.623,1.0,0.799,0.792	0.11	Male-biased
chr18:59357998-59358109|-|59356244|59359344	LOC100335553	NA	chr18	-	59357998	59358109	59353249	59356244	59359344	59359471	7671	82,74,107,140,83	117,72,153,180,181	57,29,63,22,50,57	108,68,143,53,110,155	260	149	0.000138703	0.00699466	0.287,0.371,0.286,0.308,0.208	0.232,0.196,0.202,0.192,0.207,0.174	0.091	Male-biased
chr18:59365060-59365265|-|59359471|59365917	LOC100335553	NA	chr18	-	59365060	59365265	59359344	59359471	59365917	59365958	7684	3,7,11,5,7	13,12,8,17,22	3,2,1,1,0,1	12,3,9,2,15,11	298	149	0.000181478	0.0084641	0.103,0.226,0.407,0.128,0.137	0.111,0.25,0.053,0.2,0.0,0.043	0.091	Male-biased
chr18:58517742-58517814|+|58503770|58524431	LOC506495	NA	chr18	+	58517742	58517814	58503711	58503770	58524431	58524558	7720	24,21,44,42,12	0,2,0,2,0	37,22,22,12,21,25	19,0,2,0,3,0	221	149	7.4848e-05	0.00434273	1.0,0.876,1.0,0.934,1.0	0.568,1.0,0.881,1.0,0.825,1.0	0.083	Male-biased
chr22:2749058-2749149|+|2698354|2752281	CMC1	NA	chr22	+	2749058	2749149	2698264	2698354	2752281	2752548	7756	360219449605526	26,18,22,29,21	5.33299e+17	28,36,86,34,18,47	240	149	3.29632e-05	0.00229848	0.896,0.883,0.927,0.928,0.94	0.922,0.837,0.817,0.8,0.919,0.884	0.052	Male-biased
chr18:46465345-46465375|+|46464788|46465455	LIN37	NA	chr18	+	46465345	46465375	46464712	46464788	46465455	46465541	8189	41,11,77,36,54	1,0,0,5,0	46,30,60,17,43,43	1,0,5,2,4,13	179	149	7.70036e-05	0.00443479	0.972,1.0,1.0,0.857,1.0	0.975,1.0,0.909,0.876,0.899,0.734	0.067	Male-biased
chr8:83211560-83211677|-|83207165|83220977	CDC14B	NA	chr8	-	83211560	83211677	83203150	83207165	83220977	83221075	8399	12,17,26,16,88	2,2,0,1,0	17,16,34,12,19,22	8,9,9,4,3,26	266	149	7.49911e-12	7.62377e-09	0.771,0.826,1.0,0.9,1.0	0.543,0.499,0.679,0.627,0.78,0.322	0.324	Male-biased
chr8:83255210-83255301|-|83254659|83326687	CDC14B	NA	chr8	-	83255210	83255301	83254583	83254659	83326687	83326929	8406	14,9,24,7,58	1,0,0,2,0	13,7,15,8,7,29	2,1,9,0,3,0	240	149	7.77395e-05	0.00446617	0.897,1.0,1.0,0.685,1.0	0.801,0.813,0.509,1.0,0.592,1.0	0.131	Male-biased
chr17:56924909-56925003|+|56883241|56963414	TAOK3	NA	chr17	+	56924909	56925003	56882964	56883241	56963414	56963533	8586	16,13,20,32,91	2,0,0,1,0	22,16,30,8,17,35	4,0,0,2,1,8	243	149	6.9862e-06	0.00068636	0.831,1.0,1.0,0.952,1.0	0.771,1.0,1.0,0.71,0.912,0.728	0.103	Male-biased
chr7:38664954-38665075|+|38622272|38684533	NSD1	NA	chr7	+	38664954	38665075	38622201	38622272	38684533	38684669	9190	1,0,7,0,23	87,40,90,43,17	1,0,0,0,0,0	28,47,101,41,25,43	270	149	0.000138999	0.00699957	0.006,0.0,0.041,0.0,0.427	0.019,0.0,0.0,0.0,0.0,0.0	0.092	Male-biased
chr13:17902961-17903138|+|17898354|17910016	ABI1	NA	chr13	+	17902961	17903138	17898253	17898354	17910016	17910202	9342	9,20,50,40,79	95,48,76,106,145	17,17,18,16,8,23	177,59,107,50,125,150	298	149	2.90869e-08	8.79465e-06	0.045,0.172,0.248,0.159,0.214	0.046,0.126,0.078,0.138,0.031,0.071	0.086	Male-biased
chr13:17902964-17903138|+|17898354|17910016	ABI1	NA	chr13	+	17902964	17903138	17898253	17898354	17910016	17910202	9344	3,11,36,36,59	95,48,76,106,145	17,11,19,8,5,22	177,59,107,50,125,150	298	149	1.47237e-06	0.000205742	0.016,0.103,0.191,0.145,0.169	0.046,0.085,0.082,0.074,0.02,0.068	0.062	Male-biased
chr29:44817028-44817138|+|44782021|44824570	TOP6BL	NA	chr29	+	44817028	44817138	44781967	44782021	44824570	44824654	9516	17,8,16,19,64	1,0,2,1,0	21,11,18,11,17,15	4,2,5,2,3,1	259	149	6.13291e-06	0.000619893	0.907,1.0,0.822,0.916,1.0	0.751,0.76,0.674,0.76,0.765,0.896	0.161	Male-biased
chr7:14844521-14844567|-|14842232|14845308	FDX2	NA	chr7	-	14844521	14844567	14842144	14842232	14845308	14845415	9663	17,3,5,6,38	66,63,67,71,174	5,0,2,2,7,2	59,41,57,32,58,82	195	149	1.75746e-05	0.00141054	0.164,0.035,0.054,0.061,0.143	0.061,0.0,0.026,0.046,0.084,0.018	0.052	Male-biased
chr15:54604158-54604343|-|54604042|54605278	KLHL35	NA	chr15	-	54604158	54604343	54600779	54604042	54605278	54605467	9696	8,4,19,6,13	0,0,4,0,0	14,5,15,7,14,17	5,5,2,0,6,0	298	149	0.000215215	0.00965877	1.0,1.0,0.704,1.0,1.0	0.583,0.333,0.789,1.0,0.538,1.0	0.234	Male-biased
chr2:24799843-24799903|-|24797436|24805269	DYNC1I2	NA	chr2	-	24799843	24799903	24797320	24797436	24805269	24805360	9779	54,29,129,54,67	125109150155211	16,13,35,24,26,55	202,106,196,84,140,192	209	149	2.85238e-07	5.73311e-05	0.235,0.159,0.38,0.199,0.185	0.053,0.08,0.113,0.169,0.117,0.17	0.115	Male-biased
chr7:6631477-6631538|+|6624388|6638492	EPS15L1	NA	chr7	+	6631477	6631538	6624251	6624388	6638492	6638625	9921	25,15,22,11,85	3,0,1,0,0	10,6,11,7,28,26	0,1,6,0,4,3	210	149	2.64895e-05	0.00193357	0.855,1.0,0.94,1.0,1.0	1.0,0.81,0.565,1.0,0.832,0.86	0.114	Male-biased
chr7:6632531-6632614|+|6631538|6653372	EPS15L1	NA	chr7	+	6632531	6632614	6631477	6631538	6653372	6654231	9928	56,41,26,17,142	4,4,0,0,0	33,29,21,30,51,60	3,0,9,3,6,5	232	149	0.000111507	0.00587002	0.9,0.868,1.0,1.0,1.0	0.876,1.0,0.6,0.865,0.845,0.885	0.108	Male-biased
chr24:46756508-46756607|+|46752398|46770091	KATNAL2	NA	chr24	+	46756508	46756607	46752320	46752398	46770091	46770183	9955	47,12,80,37,23	0,0,2,0,0	31,36,87,16,34,53	5,4,4,0,0,3	248	149	5.51968e-05	0.00343862	1.0,1.0,0.96,1.0,1.0	0.788,0.844,0.929,1.0,1.0,0.914	0.08	Male-biased
chr7:1432072-1432230|+|1430724|1433287	MRNIP	NA	chr7	+	1432072	1432230	1430648	1430724	1433287	1433375	10150	160200254255308	0,0,0,1,0	312,119,211,36,154,246	6,7,2,3,4,10	298	149	2.25462e-08	7.0291e-06	1.0,1.0,1.0,0.992,1.0	0.963,0.895,0.981,0.857,0.951,0.925	0.07	Male-biased
chr6:116205780-116205895|-|116201713|116209152	RNF4	NA	chr6	-	116205780	116205895	116201633	116201713	116209152	116209298	10226	90,60,75,127,452	1,0,1,2,4	95,26,75,18,44,146	6,0,11,0,14,2	264	149	4.68419e-08	1.29363e-05	0.981,1.0,0.977,0.973,0.985	0.899,1.0,0.794,1.0,0.639,0.976	0.099	Male-biased
chr21:7262127-7262287|-|7226891|7286703	LRRC28	NA	chr21	-	7262127	7262287	7226594	7226891	7286703	7286806	10611	43,59,105,92,126	4,2,0,0,0	81,74,64,39,48,97	7,0,0,7,2,9	298	149	2.64504e-05	0.00193273	0.843,0.937,1.0,1.0,1.0	0.853,1.0,1.0,0.736,0.923,0.843	0.064	Male-biased
chr21:7263893-7264069|-|7226891|7286703	LRRC28	NA	chr21	-	7263893	7264069	7226594	7226891	7286703	7286806	10618	71,51,90,100,136	4,2,0,0,0	55,94,95,58,50,136	7,0,0,7,2,9	298	149	5.43047e-05	0.00339814	0.899,0.927,1.0,1.0,1.0	0.797,1.0,1.0,0.806,0.926,0.883	0.063	Male-biased
chr6:71379882-71380021|+|71377308|71383634	CEP135	NA	chr6	+	71379882	71380021	71377242	71377308	71383634	71383858	10686	29,10,36,44,88	3,1,2,0,0	46,15,61,19,33,44	9,3,2,7,6,0	288	149	3.54297e-05	0.00242811	0.833,0.838,0.903,1.0,1.0	0.726,0.721,0.94,0.584,0.74,1.0	0.13	Male-biased
chr5:112923695-112923775|-|112922467|112925746	CENPM	NA	chr5	-	112923695	112923775	112922375	112922467	112925746	112925839	11651	72,26,174,74,276	5,0,2,1,1	70,30,66,16,43,84	4,1,4,3,5,3	229	149	0.000204257	0.00931602	0.904,1.0,0.983,0.98,0.994	0.919,0.951,0.915,0.776,0.848,0.948	0.079	Male-biased
chr22:383416-383491|+|382832|385404	DBNL	NA	chr22	+	383416	383491	382719	382832	385404	385482	11789	47,28,29,57,264	0,0,1,0,0	53,18,34,15,39,101	5,4,0,0,4,8	224	149	5.91188e-08	1.58283e-05	1.0,1.0,0.951,1.0,1.0	0.876,0.75,1.0,1.0,0.866,0.894	0.093	Male-biased
chr5:101597999-101598081|+|101597335|101598868	NECAP1	NA	chr5	+	101597999	101598081	101597230	101597335	101598868	101598977	12092	69,77,81,57,132	2,3,0,0,0	38,24,43,15,47,84	0,3,3,0,6,5	231	149	8.59955e-05	0.004822	0.957,0.943,1.0,1.0,1.0	1.0,0.838,0.902,1.0,0.835,0.916	0.065	Male-biased
chr26:41808020-41808149|-|41807093|41810162	ATE1	NA	chr26	-	41808020	41808149	41806964	41807093	41810162	41810392	12378	7,4,12,16,30	4,6,9,5,14	14,2,5,1,4,7	13,12,6,12,13,24	278	149	2.16086e-05	0.00165659	0.484,0.263,0.417,0.632,0.535	0.366,0.082,0.309,0.043,0.142,0.135	0.287	Male-biased
chr5:56365838-56366058|+|56364652|56367393	NEMP1	NA	chr5	+	56365838	56366058	56364527	56364652	56367393	56367466	13069	30,29,58,38,23	0,0,0,1,0	48,26,58,31,49,31	5,1,7,0,0,1	298	149	0.000126019	0.00647608	1.0,1.0,1.0,0.95,1.0	0.828,0.929,0.806,1.0,1.0,0.939	0.073	Male-biased
chr5:44937912-44938080|+|44937226|44944150	CPM	NA	chr5	+	44937912	44938080	44937041	44937226	44944150	44944303	13288	22,3,27,18,6	0,0,4,0,0	33,24,18,18,33,65	7,0,4,1,2,9	298	149	0.000206729	0.0093982	1.0,1.0,0.771,1.0,1.0	0.702,1.0,0.692,0.9,0.892,0.783	0.126	Male-biased
chr5:38271270-38271327|-|38268794|38279200	PPHLN1	NA	chr5	-	38271270	38271327	38268714	38268794	38279200	38279319	13460	35,46,137,89,83	166132377283239	22,33,42,21,35,56	206,137,221,98,129,214	206	149	9.39457e-05	0.0051849	0.132,0.201,0.208,0.185,0.201	0.072,0.148,0.121,0.134,0.164,0.159	0.052	Male-biased
chr5:6475045-6475147|-|6473355|6481504	E2F7	NA	chr5	-	6475045	6475147	6473079	6473355	6481504	6481591	14089	4,0,7,1,9	25,8,22,6,19	0,0,0,0,2,2	9,11,19,7,16,4	251	149	2.91255e-06	0.000352427	0.087,0.0,0.159,0.09,0.219	0.0,0.0,0.0,0.0,0.069,0.229	0.061	Male-biased
chr10:68093652-68093739|+|68091638|68097261	KTN1	NA	chr10	+	68093652	68093739	68091547	68091638	68097261	68097351	14297	116,77,195,82,35	35,34,69,50,8	82,81,99,65,78,109	63,55,92,47,79,55	236	149	7.74494e-05	0.00445315	0.677,0.588,0.641,0.509,0.734	0.451,0.482,0.405,0.466,0.384,0.556	0.172	Male-biased
chr5:119691074-119691212|+|119690818|119706410	PPP6R2	NA	chr5	+	119691074	119691212	119690624	119690818	119706410	119706538	14321	25,17,23,14,53	1,0,0,0,0	53,25,13,15,12,54	5,2,9,1,7,0	287	149	2.70721e-08	8.2927e-06	0.928,1.0,1.0,1.0,1.0	0.846,0.866,0.429,0.886,0.471,1.0	0.236	Male-biased
chrX:35277939-35278098|+|35277681|35278299	LOC112445007	NA	chrX	+	35277939	35278098	35276906	35277681	35278299	35278414	14357	1,1,6,6,40	0,0,1,2,0	18,3,4,1,6,12	13,2,5,3,3,5	298	149	4.7644e-09	1.96593e-06	1.0,1.0,0.75,0.6,1.0	0.409,0.429,0.286,0.143,0.5,0.545	0.485	Male-biased
chrX:87157386-87157532|-|87157001|87157618	WDR45	NA	chrX	-	87157386	87157532	87156565	87157001	87157618	87157720	14424	342329458440823	36,22,27,26,64	5.25274e+17	56,55,92,40,54,97	295	149	3.86214e-11	3.30388e-08	0.828,0.883,0.895,0.895,0.867	0.826,0.715,0.745,0.659,0.769,0.764	0.127	Male-biased
chr2:120836343-120836371|-|120819838|120839667	S100PBP	NA	chr2	-	120836343	120836371	120819750	120819838	120839667	120839771	15046	2,6,8,1,13	25,21,45,18,50	3,1,0,0,0,0	29,19,27,16,17,34	177	149	1.24809e-08	4.39947e-06	0.063,0.194,0.13,0.045,0.18	0.08,0.042,0.0,0.0,0.0,0.0	0.102	Male-biased
chr3:117205794-117205830|+|117162496|117206227	LRRFIP1	NA	chr3	+	117205794	117205830	117162409	117162496	117206227	117206353	15193	37,17,43,36,148	2,1,0,0,0	45,24,52,37,34,48	11,5,2,0,2,12	185	149	1.62422e-09	7.96742e-07	0.937,0.932,1.0,1.0,1.0	0.767,0.794,0.954,1.0,0.932,0.763	0.105	Male-biased
chr3:78404390-78404464|-|78393659|78407472	MIER1	NA	chr3	-	78404390	78404464	78393634	78393659	78407472	78407573	15446	6,3,3,5,2	9,5,23,32,33	0,1,1,0,0,3	22,13,24,14,17,13	223	149	1.36761e-05	0.00115862	0.308,0.286,0.08,0.095,0.039	0.0,0.049,0.027,0.0,0.0,0.134	0.127	Male-biased
chr3:78404390-78404467|-|78393659|78407472	MIER1	NA	chr3	-	78404390	78404467	78393634	78393659	78407472	78407573	15447	9,2,7,7,6	9,5,23,32,33	0,3,2,0,0,4	22,13,24,14,17,13	226	149	3.63733e-05	0.00247236	0.397,0.209,0.167,0.126,0.107	0.0,0.132,0.052,0.0,0.0,0.169	0.142	Male-biased
chr24:33564927-33565030|-|33561421|33581752	RBBP8	NA	chr24	-	33564927	33565030	33561215	33561421	33581752	33581933	15486	43,25,122,38,107	0,0,7,0,0	34,45,85,44,42,60	0,8,6,2,5,7	252	149	1.24038e-05	0.00106654	1.0,1.0,0.912,1.0,1.0	1.0,0.769,0.893,0.929,0.832,0.835	0.106	Male-biased
chr10:60696762-60697004|-|60695445|60702314	DTWD1	NA	chr10	-	60696762	60697004	60695354	60695445	60702314	60702564	16100	11,27,53,37,37	55,68,108,123,94	4,32,14,6,9,28	71,58,139,60,46,129	298	149	3.80958e-05	0.002572	0.091,0.166,0.197,0.131,0.164	0.027,0.216,0.048,0.048,0.089,0.098	0.062	Male-biased
chr4:104269365-104269485|-|104269074|104272039	MRPS33	NA	chr4	-	104269365	104269485	104268832	104269074	104272039	104272092	16244	128165220217340	353234501547670	135,90,134,48,85,201	4.34344e+17	269	149	1.19736e-05	0.00103565	0.167,0.281,0.196,0.18,0.219	0.147,0.127,0.175,0.096,0.129,0.197	0.063	Male-biased
chr6:68953295-68953364|+|68953005|68960373	FIP1L1	NA	chr6	+	68953295	68953364	68952874	68953005	68960373	68960483	16247	313197360252526	29,28,53,40,66	2.30131e+17	45,25,87,26,60,82	218	149	5.00876e-06	0.000535594	0.881,0.828,0.823,0.812,0.845	0.777,0.782,0.749,0.734,0.751,0.75	0.081	Male-biased
chr3:20676103-20676192|+|20675946|20676847	MTMR11	NA	chr3	+	20676103	20676192	20675858	20675946	20676847	20676914	16536	5,5,4,6,33	3,0,0,0,0	18,1,2,2,7,37	4,3,3,0,4,3	238	149	1.45487e-05	0.00121784	0.511,1.0,1.0,1.0,1.0	0.738,0.173,0.294,1.0,0.523,0.885	0.3	Male-biased
chr3:20676276-20676401|+|20675946|20676847	MTMR11	NA	chr3	+	20676276	20676401	20675858	20675946	20676847	20676914	16538	37,14,1,8,69	3,0,0,0,0	25,7,13,2,10,77	4,3,3,0,4,3	274	149	1.93586e-06	0.000254774	0.87,1.0,1.0,1.0,1.0	0.773,0.559,0.702,1.0,0.576,0.933	0.217	Male-biased
chr1:74174738-74174877|-|74168918|74175482	PLAAT1	NA	chr1	-	74174738	74174877	74166861	74168918	74175482	74175616	16650	37,6,11,37,26	0,0,2,0,0	81,34,44,29,46,39	10,2,0,7,0,3	288	149	9.51021e-06	0.000868636	1.0,1.0,0.74,1.0,1.0	0.807,0.898,1.0,0.682,1.0,0.871	0.072	Male-biased
chr17:62265241-62265362|-|62258026|62267535	MAPKAPK5	NA	chr17	-	62265241	62265362	62254595	62258026	62267535	62267723	17013	44,40,26,42,85	0,1,0,2,0	61,33,51,22,40,74	5,5,1,0,1,4	270	149	0.00020718	0.00940043	1.0,0.957,1.0,0.921,1.0	0.871,0.785,0.966,1.0,0.957,0.911	0.061	Male-biased
chr17:62278032-62278130|-|62275018|62278926	MAPKAPK5	NA	chr17	-	62278032	62278130	62274928	62275018	62278926	62279002	17026	18,20,11,26,58	0,3,0,0,0	15,2,27,6,11,28	4,2,3,1,2,1	247	149	4.4817e-06	0.000489685	1.0,0.801,1.0,1.0,1.0	0.693,0.376,0.844,0.784,0.768,0.944	0.225	Male-biased
chr17:54493194-54493215|+|54491733|54497360	TCTN1	NA	chr17	+	54493194	54493215	54491623	54491733	54497360	54497504	17426	47,22,52,35,79	0,2,2,0,0	34,31,33,3,32,51	2,0,7,1,3,7	170	149	6.38412e-06	0.000637959	1.0,0.906,0.958,1.0,1.0	0.937,1.0,0.805,0.724,0.903,0.865	0.1	Male-biased
chr13:53955012-53955223|-|53952928|53955301	TPD52L2	NA	chr13	-	53955012	53955223	53952782	53952928	53955301	53955461	17495	2,7,9,9,24	20,46,24,19,97	6,2,0,0,0,5	25,20,39,11,24,42	298	149	1.55211e-05	0.00128695	0.048,0.071,0.158,0.191,0.11	0.107,0.048,0.0,0.0,0.0,0.056	0.08	Male-biased
chr15:62286282-62286330|-|62247899|62296290	IMMP1L	NA	chr15	-	62286282	62286330	62247810	62247899	62296290	62296332	17633	6,6,14,6,20	0,0,0,3,0	15,6,6,5,8,12	4,2,5,1,0,2	197	149	1.78681e-05	0.00142755	1.0,1.0,1.0,0.602,1.0	0.739,0.694,0.476,0.791,1.0,0.819	0.167	Male-biased
chr16:50449422-50449504|-|50446763|50452771	RER1	NA	chr16	-	50449422	50449504	50446663	50446763	50452771	50452801	17896	67,80,119,87,110	2,7,5,4,0	55,38,31,33,43,62	3,6,12,1,26,7	231	149	4.55407e-06	0.000496819	0.956,0.881,0.939,0.933,1.0	0.922,0.803,0.625,0.955,0.516,0.851	0.163	Male-biased
chr1:146331982-146332147|+|146327298|146339306	PRMT2	NA	chr1	+	146331982	146332147	146327115	146327298	146339306	146339482	17933	13,8,9,20,35	0,0,0,0,0	8,7,6,6,12,30	4,5,6,0,0,0	298	149	9.84431e-07	0.000152103	1.0,1.0,1.0,1.0,1.0	0.5,0.412,0.333,1.0,1.0,1.0	0.292	Male-biased
chr9:63787401-63787468|+|63787136|63787686	LOC100174924	NA	chr9	+	63787401	63787468	63786973	63787136	63787686	63787981	17937	246254551309232	39,24,45,66,38	3.48167e+17	226,161,172,91,169,201	216	149	0	0	0.813,0.88,0.894,0.764,0.808	0.515,0.417,0.595,0.634,0.443,0.578	0.301	Male-biased
chr27:37669406-37669578|+|37666875|37670033	HOOK3	NA	chr27	+	37669406	37669578	37666803	37666875	37670033	37670121	18232	4,5,3,8,3	5,7,2,4,10	3,1,0,0,0,0	18,0,7,6,14,13	298	149	2.02898e-06	0.000265041	0.286,0.263,0.429,0.5,0.13	0.077,1.0,0.0,0.0,0.0,0.0	0.142	Male-biased
chr10:100291428-100291588|+|100285285|100297478	ZC3H14	NA	chr10	+	100291428	100291588	100285210	100285285	100297478	100297615	18397	126,87,197,124,312	5,1,0,0,0	122,85,121,35,68,126	1,6,4,1,1,15	298	149	1.50584e-07	3.53439e-05	0.926,0.978,1.0,1.0,1.0	0.984,0.876,0.938,0.946,0.971,0.808	0.06	Male-biased
chr22:54185079-54185150|-|54180702|54194748	EXOSC7	NA	chr22	-	54185079	54185150	54180578	54180702	54194748	54194843	18934	201229318269542	13,10,5,18,19	231,172,257,80,156,317	20,20,14,10,13,24	220	149	6.76605e-05	0.00402902	0.913,0.939,0.977,0.91,0.951	0.887,0.853,0.926,0.844,0.89,0.899	0.055	Male-biased
chr1:38302943-38303193|+|38275935|38333609	ARL13B	NA	chr1	+	38302943	38303193	38275599	38275935	38333609	38333715	19211	54,33,53,51,114	0,0,0,0,0	46,26,85,19,36,54	8,0,6,0,2,2	298	149	2.82678e-07	5.69799e-05	1.0,1.0,1.0,1.0,1.0	0.742,1.0,0.876,1.0,0.9,0.931	0.092	Male-biased
chr1:38352324-38352367|+|38345227|38352477	ARL13B	NA	chr1	+	38352324	38352367	38345158	38345227	38352477	38354515	19216	5,6,4,1,15	41,19,51,19,37	0,1,1,0,0,2	21,16,43,24,41,42	192	149	2.3557e-09	1.04586e-06	0.086,0.197,0.057,0.039,0.239	0.0,0.046,0.018,0.0,0.0,0.036	0.107	Male-biased
chr13:46869638-46869683|-|46866988|46876783	ZMYND11	NA	chr13	-	46869638	46869683	46866826	46866988	46876783	46876943	19324	5,7,8,7,63	29,1,13,7,60	1,0,1,0,12,2	28,8,13,15,26,15	194	149	3.2913e-05	0.00229726	0.117,0.843,0.321,0.434,0.446	0.027,0.0,0.056,0.0,0.262,0.093	0.359	Male-biased
chr3:82146793-82146917|+|82134906|82157716	ITGB3BP	NA	chr3	+	82146793	82146917	82134846	82134906	82157716	82157897	19506	98,85,139,152,133	2,0,2,0,0	78,97,109,88,109,138	4,0,5,8,0,14	273	149	1.20467e-07	2.93417e-05	0.964,1.0,0.974,1.0,1.0	0.914,1.0,0.922,0.857,1.0,0.843	0.065	Male-biased
chr18:50383807-50383957|+|50381556|50384707	CYP2S1	NA	chr18	+	50383807	50383957	50381390	50381556	50384707	50384868	19940	18,5,17,8,121	3,1,1,0,2	32,4,18,6,9,29	8,0,6,1,4,9	298	149	1.54099e-05	0.00127924	0.75,0.714,0.895,1.0,0.968	0.667,1.0,0.6,0.75,0.529,0.617	0.172	Male-biased
chr3:43139331-43139500|-|43135815|43140437	TRMT13	NA	chr3	-	43139331	43139500	43135768	43135815	43140437	43140526	20170	0,4,4,20,0	23,25,55,27,4	0,0,2,0,0,2	33,33,31,27,17,15	298	149	5.52814e-07	9.62239e-05	0.0,0.074,0.035,0.27,0.0	0.0,0.0,0.031,0.0,0.0,0.062	0.06	Male-biased
chr3:1881043-1881085|-|1861430|1884211	MAEL	NA	chr3	-	1881043	1881085	1861305	1861430	1884211	1884311	20559	23,14,127,38,32	0,4,5,7,3	8,28,63,7,26,37	0,12,23,7,9,14	191	149	4.07853e-05	0.00272733	1.0,0.732,0.952,0.809,0.893	1.0,0.645,0.681,0.438,0.693,0.673	0.189	Male-biased
chr3:1883111-1883267|-|1861430|1884211	MAEL	NA	chr3	-	1883111	1883267	1861305	1861430	1884211	1884311	20560	92,61,492,207,198	0,4,5,7,3	63,112,464,87,216,200	0,12,23,7,9,14	298	149	4.1481e-06	0.00046246	1.0,0.884,0.98,0.937,0.971	1.0,0.824,0.91,0.861,0.923,0.877	0.055	Male-biased
chr1:67048921-67049521|+|67045881|67050986	PARP14	NA	chr1	+	67048921	67049521	67045674	67045881	67050986	67051120	21188	7,4,30,13,17	0,0,0,2,0	0,5,39,8,7,29	4,2,3,0,3,0	298	149	2.63899e-05	0.00193233	1.0,1.0,1.0,0.765,1.0	0.0,0.556,0.867,1.0,0.538,1.0	0.293	Male-biased
chr2:36064278-36064326|+|36061842|36065204	RBMS1	NA	chr2	+	36064278	36064326	36061748	36061842	36065204	36065255	21681	11,15,40,23,81	51,27,64,45,102	10,7,11,3,6,23	90,28,61,25,53,59	197	149	4.73149e-07	8.5018e-05	0.14,0.296,0.321,0.279,0.375	0.078,0.159,0.12,0.083,0.079,0.228	0.158	Male-biased
chr19:50978756-50978829|+|50978659|50979891	SIRT7	NA	chr19	+	50978756	50978829	50978588	50978659	50979891	50979990	21904	22,20,15,18,71	0,2,0,2,5	17,6,8,7,14,30	5,5,3,4,1,5	222	149	8.06732e-05	0.00458589	1.0,0.87,1.0,0.858,0.905	0.695,0.446,0.642,0.54,0.904,0.801	0.255	Male-biased
chr13:34785345-34785444|-|34759768|34825079	SVIL	NA	chr13	-	34785345	34785444	34759667	34759768	34825079	34825231	22217	19,9,33,7,110	1,2,0,0,0	22,10,49,15,16,23	0,4,1,1,2,6	248	149	0.000152412	0.0074764	0.919,0.73,1.0,1.0,1.0	1.0,0.6,0.967,0.9,0.828,0.697	0.098	Male-biased
chr3:43051791-43051973|+|43051099|43060514	DBT	NA	chr3	+	43051791	43051973	43051044	43051099	43060514	43060636	22536	66,38,132,70,39	0,0,1,3,0	26,26,54,16,24,32	1,1,12,4,3,1	298	149	6.20017e-08	1.64122e-05	1.0,1.0,0.985,0.921,1.0	0.929,0.929,0.692,0.667,0.8,0.941	0.155	Male-biased
chr2:79974098-79974185|+|79973834|79979663	MYO1B	NA	chr2	+	79974098	79974185	79973747	79973834	79979663	79979738	22757	4,10,21,7,57	67,48,57,52,95	2,2,10,2,0,11	104,62,37,41,47,108	236	149	2.42282e-08	7.52008e-06	0.036,0.116,0.189,0.078,0.275	0.012,0.02,0.146,0.03,0.0,0.06	0.094	Male-biased
chr2:127048660-127048736|+|127048481|127049776	SLC30A2	NA	chr2	+	127048660	127048736	127048375	127048481	127049776	127049911	22989	59,0,104,19,0	143,80,97,138,480	0,0,7,5,1,0	144,23,36,20,92,116	225	149	1.4624e-06	0.000204756	0.215,0.0,0.415,0.084,0.0	0.0,0.0,0.114,0.142,0.007,0.0	0.099	Male-biased
chr16:73506474-73506557|+|73502322|73507075	IRF6	NA	chr16	+	73506474	73506557	73502285	73502322	73507075	73507257	23338	52,32,48,36,116	6,3,4,5,15	59,15,50,20,44,61	30,16,12,3,18,19	232	149	8.50222e-06	0.000796268	0.848,0.873,0.885,0.822,0.832	0.558,0.376,0.728,0.811,0.611,0.673	0.226	Male-biased
chr2:128931541-128931595|+|128931322|128935062	SRSF10	NA	chr2	+	128931541	128931595	128931159	128931322	128935062	128936373	23568	1.53012e+19	78,72,157,150,207	1.64795e+20	208,120,200,83,152,181	203	149	1.88615e-10	1.24819e-07	0.935,0.924,0.908,0.919,0.855	0.853,0.853,0.852,0.851,0.825,0.885	0.055	Male-biased
chr2:128931544-128931595|+|128931322|128935062	SRSF10	NA	chr2	+	128931544	128931595	128931159	128931322	128935062	128936373	23571	6985249871018740	78,72,157,150,207	7.29423e+17	208,120,200,83,152,181	200	149	4.21789e-08	1.17877e-05	0.87,0.844,0.824,0.835,0.728	0.723,0.724,0.726,0.698,0.689,0.786	0.096	Male-biased
chr2:128931726-128931828|+|128931322|128935062	SRSF10	NA	chr2	+	128931726	128931828	128931159	128931322	128935062	128936373	23573	18,11,26,16,43	78,72,157,150,207	16,6,7,9,10,16	208,120,200,83,152,181	251	149	4.02573e-08	1.14794e-05	0.12,0.083,0.09,0.06,0.11	0.044,0.029,0.02,0.06,0.038,0.05	0.052	Male-biased
chr11:37991605-37991766|-|37990683|37992238	MTIF2	NA	chr11	-	37991605	37991766	37990506	37990683	37992238	37992410	23615	57,28,71,51,61	0,0,1,0,0	60,37,104,36,54,47	3,3,4,4,0,3	298	149	1.49087e-05	0.00124057	1.0,1.0,0.973,1.0,1.0	0.909,0.86,0.929,0.818,1.0,0.887	0.094	Male-biased
chr2:129118707-129118864|-|129118458|129120283	LYPLA2	NA	chr2	-	129118707	129118864	129118426	129118458	129120283	129120389	23654	77,68,93,83,288	0,0,0,1,0	97,41,70,33,63,147	4,0,6,0,4,4	298	149	1.38379e-05	0.0011695	1.0,1.0,1.0,0.976,1.0	0.924,1.0,0.854,1.0,0.887,0.948	0.06	Male-biased
chr17:45313114-45313345|-|45312064|45320138	SFSWAP	NA	chr17	-	45313114	45313345	45311873	45312064	45320138	45320310	23697	22,5,8,32,49	0,0,0,1,0	27,12,18,7,5,17	7,0,2,0,0,3	298	149	4.74968e-05	0.00309643	1.0,1.0,1.0,0.941,1.0	0.659,1.0,0.818,1.0,1.0,0.739	0.119	Male-biased
chr11:59874715-59874840|-|59873701|59874955	USP34	NA	chr11	-	59874715	59874840	59873577	59873701	59874955	59875060	23732	41,26,81,61,4	0,0,0,0,0	67,25,43,24,19,52	7,2,0,0,1,5	274	149	1.83197e-05	0.00145494	1.0,1.0,1.0,1.0,1.0	0.839,0.872,1.0,1.0,0.912,0.85	0.088	Male-biased
chr2:133349839-133350136|-|133349465|133350286	SLC66A1	NA	chr2	-	133349839	133350136	133349279	133349465	133350286	133350429	23799	39,45,34,33,180	0,2,0,0,0	63,11,35,11,28,57	2,3,8,0,1,0	298	149	0.000121013	0.00626934	1.0,0.918,1.0,1.0,1.0	0.94,0.647,0.686,1.0,0.933,1.0	0.116	Male-biased
chr2:126693232-126693349|-|126692291|126696699	DHDDS	NA	chr2	-	126693232	126693349	126692189	126692291	126696699	126696842	24160	38,25,70,29,56	0,0,2,0,0	40,15,33,29,45,68	1,1,6,1,0,12	266	149	7.37935e-07	0.00012136	1.0,1.0,0.951,1.0,1.0	0.957,0.894,0.755,0.942,1.0,0.76	0.106	Male-biased
chr1:144345969-144346199|-|144344021|144348720	CFAP410	NA	chr1	-	144345969	144346199	144343927	144344021	144348720	144348767	24270	17,13,36,15,118	71,36,86,97,107	20,6,2,15,2,18	96,49,82,43,66,130	298	149	5.17781e-07	9.17191e-05	0.107,0.153,0.173,0.072,0.355	0.094,0.058,0.012,0.149,0.015,0.065	0.106	Male-biased
chr4:66294179-66294220|-|66292399|66295257	PLEKHA8	NA	chr4	-	66294179	66294220	66292241	66292399	66295257	66295416	24275	15,13,24,19,42	0,0,0,4,0	14,10,17,6,2,16	3,4,3,2,1,0	190	149	1.14211e-05	0.00100145	1.0,1.0,1.0,0.788,1.0	0.785,0.662,0.816,0.702,0.611,1.0	0.195	Male-biased
chr13:18831176-18831215|+|18828919|18841129	PARD3	NA	chr13	+	18831176	18831215	18828790	18828919	18841129	18841318	24456	3,10,14,13,25	1,0,2,0,0	8,7,9,8,9,12	1,0,5,2,6,0	188	149	1.56218e-05	0.00129072	0.704,1.0,0.847,1.0,1.0	0.864,1.0,0.588,0.76,0.543,1.0	0.118	Male-biased
chr5:75140945-75141032|-|75135247|75142051	IFT27	NA	chr5	-	75140945	75141032	75135015	75135247	75142051	75142161	24497	29,31,51,30,166	38,28,34,58,109	36,20,17,2,6,32	76,45,74,53,46,102	236	149	2.90981e-10	1.80632e-07	0.325,0.411,0.486,0.246,0.49	0.23,0.219,0.127,0.023,0.076,0.165	0.252	Male-biased
chr1:7152041-7152143|-|7149994|7155208	USP16	NA	chr1	-	7152041	7152143	7149815	7149994	7155208	7155271	24645	195127276288227	22,5,19,9,6	1.97124e+17	28,12,25,16,41,29	251	149	3.54027e-09	1.51427e-06	0.84,0.938,0.896,0.95,0.957	0.807,0.86,0.84,0.793,0.716,0.785	0.116	Male-biased
chr13:53836994-53837071|-|53836897|53837292	PRPF6	NA	chr13	-	53836994	53837071	53836808	53836897	53837292	53837419	25515	0,4,0,4,10	24,15,19,16,74	0,0,0,0,0,1	3,13,24,12,3,18	226	149	2.00188e-05	0.00156377	0.0,0.15,0.0,0.142,0.082	0.0,0.0,0.0,0.0,0.0,0.035	0.069	Male-biased
chr3:99568310-99568505|+|99566801|99569159	MKNK1	NA	chr3	+	99568310	99568505	99566705	99566801	99569159	99569324	25638	75,32,56,75,194	1,0,0,0,0	87,52,86,24,93,133	8,3,3,2,0,1	298	149	9.82442e-05	0.00534228	0.974,1.0,1.0,1.0,1.0	0.845,0.897,0.935,0.857,1.0,0.985	0.075	Male-biased
chr27:14157840-14157933|+|14155712|14164559	WWC2	NA	chr27	+	14157840	14157933	14155547	14155712	14164559	14164802	26080	4,10,37,13,53	1,0,1,2,6	17,3,2,13,9,10	2,2,2,10,7,3	242	149	3.87096e-05	0.00260341	0.711,1.0,0.958,0.8,0.845	0.84,0.48,0.381,0.445,0.442,0.672	0.319	Male-biased
chr3:57687123-57687183|+|57684476|57687310	ODF2L	NA	chr3	+	57687123	57687183	57684343	57684476	57687310	57687382	26433	207215547439580	35,35,16,63,33	3.24155e+17	46,69,57,22,26,62	209	149	0.000128967	0.00659857	0.808,0.814,0.961,0.832,0.926	0.834,0.616,0.774,0.813,0.872,0.818	0.08	Male-biased
chr29:44695176-44695853|-|44692757|44700711	RBM4B	NA	chr29	-	44695176	44695853	44692633	44692757	44700711	44701135	26473	52,40,44,26,82	5,6,3,5,0	35,24,44,15,19,51	18,9,6,4,14,18	298	149	1.31764e-06	0.000191363	0.839,0.769,0.88,0.722,1.0	0.493,0.571,0.786,0.652,0.404,0.586	0.26	Male-biased
chr4:85885990-85886020|-|85876415|85897274	FAM3C	NA	chr4	-	85885990	85886020	85876356	85876415	85897274	85897379	26562	16,24,15,51,23	2,3,0,0,0	28,18,13,7,12,48	4,3,4,0,5,4	179	149	4.07784e-05	0.00272733	0.869,0.869,1.0,1.0,1.0	0.854,0.833,0.73,1.0,0.666,0.909	0.116	Male-biased
chr10:51383161-51383342|+|51380498|51384060	SLTM	NA	chr10	+	51383161	51383342	51380334	51380498	51384060	51384185	26727	71,75,144,83,118	0,0,0,0,0	96,65,115,35,94,112	2,4,2,4,0,5	298	149	0.000124204	0.006408	1.0,1.0,1.0,1.0,1.0	0.96,0.89,0.966,0.814,1.0,0.918	0.075	Male-biased
chr1:134768586-134768792|-|134765681|134774635	CEP63	NA	chr1	-	134768586	134768792	134765155	134765681	134774635	134774722	27097	15,6,5,20,19	18,15,26,14,39	11,4,3,3,2,0	24,12,33,16,10,26	298	149	0.000113486	0.00594082	0.294,0.167,0.088,0.417,0.196	0.186,0.143,0.043,0.086,0.091,0.0	0.141	Male-biased
chr13:55058608-55058728|+|55054537|55059699	PSMA7	NA	chr13	+	55058608	55058728	55054376	55054537	55059699	55059927	27160	41,23,32,42,105	0,1,0,6,2	18,22,21,15,9,42	6,6,5,4,7,3	269	149	1.97365e-07	4.32642e-05	1.0,0.927,1.0,0.795,0.967	0.624,0.67,0.699,0.675,0.416,0.886	0.276	Male-biased
chr3:42259395-42259553|+|42259090|42267476	DPH5	NA	chr3	+	42259395	42259553	42259049	42259090	42267476	42267585	27557	16,8,16,12,26	1,0,0,1,0	4,4,6,2,10,19	6,0,0,1,5,4	298	149	3.4911e-07	6.74628e-05	0.889,1.0,1.0,0.857,1.0	0.25,1.0,1.0,0.5,0.5,0.704	0.29	Male-biased
chr3:42262903-42263028|+|42259090|42267476	DPH5	NA	chr3	+	42262903	42263028	42259049	42259090	42267476	42267585	27561	78,76,170,137,77	1,0,0,1,0	86,66,42,23,39,83	6,0,0,1,5,4	274	149	5.93957e-05	0.00365794	0.977,1.0,1.0,0.987,1.0	0.886,1.0,1.0,0.926,0.809,0.919	0.069	Male-biased
chr1:66459621-66459703|+|66457495|66460275	LOC516421	NA	chr1	+	66459621	66459703	66457462	66457495	66460275	66460410	27686	37,11,60,10,2	0,0,0,3,0	31,20,14,11,14,53	1,2,0,4,0,8	231	149	0.000102668	0.0055102	1.0,1.0,1.0,0.683,1.0	0.952,0.866,1.0,0.639,1.0,0.81	0.059	Male-biased
chr5:113553678-113553756|-|113548168|113560399	A4GALT	NA	chr5	-	113553678	113553756	113538872	113548168	113560399	113560482	28051	9,16,13,30,75	0,0,0,2,0	37,6,12,11,12,28	5,4,0,2,2,3	227	149	8.36523e-07	0.000133363	1.0,1.0,1.0,0.908,1.0	0.829,0.496,1.0,0.783,0.798,0.86	0.187	Male-biased
chr2:121297680-121297832|+|121295443|121297905	LOC521746	NA	chr2	+	121297680	121297832	121295301	121295443	121297905	121298200	28180	16,8,2,5,50	1,0,0,0,0	8,3,15,8,11,6	2,0,3,0,1,5	298	149	2.68841e-05	0.00195424	0.889,1.0,1.0,1.0,1.0	0.667,1.0,0.714,1.0,0.846,0.375	0.211	Male-biased
chr8:63204066-63204166|+|63196724|63210474	NANS	NA	chr8	+	63204066	63204166	63196508	63196724	63210474	63210741	28961	3924176357731120	12,7,4,12,24	3.53277e+17	18,21,7,7,23,44	249	149	1.96455e-11	1.86226e-08	0.951,0.973,0.99,0.975,0.966	0.921,0.888,0.974,0.949,0.888,0.891	0.052	Male-biased
chr9:13154454-13154583|-|13148948|13161205	SLC17A5	NA	chr9	-	13154454	13154583	13148751	13148948	13161205	13161436	28980	2,5,1,0,6	7,6,17,5,29	0,0,0,0,3,2	21,1,8,4,8,23	278	149	0.000164579	0.00788572	0.133,0.309,0.031,0.0,0.1	0.0,0.0,0.0,0.0,0.167,0.045	0.079	Male-biased
chr8:102617391-102617652|+|102609177|102618960	BSPRY	NA	chr8	+	102617391	102617652	102609078	102609177	102618960	102618986	29636	111,74,56,61,265	2,1,0,0,0	117,56,53,31,108,150	5,2,2,0,1,12	298	149	4.22934e-06	0.000468682	0.965,0.974,1.0,1.0,1.0	0.921,0.933,0.93,1.0,0.982,0.862	0.05	Male-biased
chr9:26020964-26021095|-|26019101|26078579	TPD52L1	NA	chr9	-	26020964	26021095	26018985	26019101	26078579	26078719	30155	0,5,0,7,9	9,9,20,23,50	0,4,0,0,0,0	5,7,11,4,8,21	280	149	7.27934e-05	0.0042552	0.0,0.228,0.0,0.139,0.087	0.0,0.233,0.0,0.0,0.0,0.0	0.052	Male-biased
chr9:18791825-18791876|-|18785979|18814656	HMGN3	NA	chr9	-	18791825	18791876	18785949	18785979	18814656	18814737	30181	537355711726596	58,39,55,93,109	5.13429e+17	127,57,224,72,176,199	200	149	4.04982e-11	3.38193e-08	0.873,0.871,0.906,0.853,0.803	0.751,0.848,0.767,0.737,0.669,0.739	0.109	Male-biased
chr14:69179783-69179924|-|69176685|69193510	PLEKHF2	NA	chr14	-	69179783	69179924	69174128	69176685	69193510	69193643	30325	6,0,12,0,7	6,1,13,12,16	6,0,0,0,0,0	25,8,18,7,10,34	290	149	2.45225e-07	5.18127e-05	0.339,0.0,0.322,0.0,0.184	0.11,0.0,0.0,0.0,0.0,0.0	0.151	Male-biased
chr14:69179783-69179924|-|69176685|69194413	PLEKHF2	NA	chr14	-	69179783	69179924	69174128	69176685	69194413	69194622	30326	4,0,12,2,5	27,12,14,18,22	6,0,0,0,0,0	22,4,17,2,17,37	290	149	1.73695e-05	0.00140419	0.071,0.0,0.306,0.054,0.105	0.123,0.0,0.0,0.0,0.0,0.0	0.087	Male-biased
chr9:74265476-74265623|-|74259652|74266683	BCLAF1	NA	chr9	-	74265476	74265623	74259439	74259652	74266683	74266864	30845	183142246215274	28,14,47,35,21	160,77,176,119,130,203	44,30,54,37,20,36	296	149	9.74747e-05	0.00531444	0.767,0.836,0.725,0.756,0.868	0.647,0.564,0.621,0.618,0.766,0.739	0.131	Male-biased
chr19:9473672-9473807|-|9473559|9476745	SEPTIN4	NA	chr19	-	9473672	9473807	9473441	9473559	9476745	9476869	30953	23,37,28,35,221	1,0,0,1,0	43,19,17,20,18,21	3,3,0,4,1,1	284	149	0.000101026	0.00545127	0.923,1.0,1.0,0.948,1.0	0.883,0.769,1.0,0.724,0.904,0.917	0.108	Male-biased
chr22:54224589-54224919|+|54204727|54236199	ZDHHC3	NA	chr22	+	54224589	54224919	54204472	54204727	54236199	54236324	31132	28,12,63,25,101	1,0,0,0,0	67,16,29,19,22,72	3,0,6,0,5,0	298	149	0.000102029	0.00548852	0.933,1.0,1.0,1.0,1.0	0.918,1.0,0.707,1.0,0.688,1.0	0.101	Male-biased
chr1:130772941-130773033|-|130744816|130773587	MRAS	NA	chr1	-	130772941	130773033	130744605	130744816	130773587	130773674	31207	36,8,33,17,83	0,0,0,2,3	12,18,10,4,15,32	1,2,6,0,0,6	241	149	9.42941e-05	0.00520004	1.0,1.0,1.0,0.84,0.945	0.881,0.848,0.507,1.0,1.0,0.767	0.123	Male-biased
chr10:11410205-11410355|-|11410051|11412976	STYX	NA	chr10	-	11410205	11410355	11406725	11410051	11412976	11413070	31462	61,57,29,69,195	0,0,0,0,0	71,29,32,22,32,91	5,0,5,3,0,5	298	149	1.67087e-07	3.8157e-05	1.0,1.0,1.0,1.0,1.0	0.877,1.0,0.762,0.786,1.0,0.901	0.112	Male-biased
chr10:20947133-20947241|+|20946806|20947597	MDP1	NA	chr10	+	20947133	20947241	20946695	20946806	20947597	20947793	31735	56,44,53,57,57	0,0,0,0,0	39,40,49,19,22,36	11,0,5,0,0,2	257	149	5.88822e-07	0.000101734	1.0,1.0,1.0,1.0,1.0	0.673,1.0,0.85,1.0,1.0,0.913	0.094	Male-biased
chr10:20947338-20947434|+|20946806|20947597	MDP1	NA	chr10	+	20947338	20947434	20946695	20946806	20947597	20947793	31743	9,17,15,25,17	0,0,0,0,0	6,21,27,7,6,28	11,0,5,0,0,2	245	149	2.87704e-05	0.00207203	1.0,1.0,1.0,1.0,1.0	0.249,1.0,0.767,1.0,1.0,0.895	0.182	Male-biased
chr18:65778015-65778075|-|65777850|65778556	CHMP2A	NA	chr18	-	65778015	65778075	65777636	65777850	65778556	65778680	31877	28,28,52,54,93	113186177281358	44,22,22,12,9,48	2.34189e+17	209	149	1.23856e-07	2.99126e-05	0.15,0.097,0.173,0.12,0.156	0.118,0.077,0.063,0.069,0.032,0.091	0.064	Male-biased
chr11:60430475-60430575|-|60422020|60449408	FAM161A	NA	chr11	-	60430475	60430575	60421865	60422020	60449408	60449688	32195	15,7,38,33,20	7,4,2,4,0	10,8,24,8,16,17	21,14,11,5,10,18	249	149	6.08877e-06	0.00061721	0.562,0.512,0.919,0.832,1.0	0.222,0.255,0.566,0.489,0.489,0.361	0.368	Male-biased
chr7:49598208-49598423|-|49598031|49599202	BRD8	NA	chr7	-	49598208	49598423	49597938	49598031	49599202	49599249	32258	135,47,150,58,142	0,0,2,0,0	95,47,169,52,100,74	2,1,6,0,4,7	298	149	1.75119e-05	0.00140711	1.0,1.0,0.974,1.0,1.0	0.96,0.959,0.934,1.0,0.926,0.841	0.058	Male-biased
chr19:34809032-34809148|+|34791215|34811730	PEMT	NA	chr19	+	34809032	34809148	34791107	34791215	34811730	34811876	33074	23,63,34,51,123	3,3,0,0,0	22,31,41,19,10,42	9,1,5,0,0,4	265	149	7.56463e-05	0.00437458	0.812,0.922,1.0,1.0,1.0	0.579,0.946,0.822,1.0,1.0,0.855	0.08	Male-biased
chr10:79678524-79678641|+|79674644|79697827	RAD51B	NA	chr10	+	79678524	79678641	79674530	79674644	79697827	79697964	33177	40,42,83,55,46	1,0,1,1,0	53,71,89,43,48,78	4,9,5,0,1,5	266	149	3.50317e-06	0.000404735	0.957,1.0,0.979,0.969,1.0	0.881,0.815,0.909,1.0,0.964,0.897	0.07	Male-biased
chr11:2463061-2463235|+|2461843|2463886	NCAPH	NA	chr11	+	2463061	2463235	2461732	2461843	2463886	2464000	33513	81,53,130,54,227	1,1,0,0,0	108,67,103,59,66,138	4,1,9,1,4,3	298	149	2.52355e-06	0.000315543	0.976,0.964,1.0,1.0,1.0	0.931,0.971,0.851,0.967,0.892,0.958	0.06	Male-biased
chr14:28166152-28166312|+|28158259|28171470	YTHDF3	NA	chr14	+	28166152	28166312	28156660	28158259	28171470	28171559	33994	4,7,9,3,29	39,29,42,38,70	4,2,3,0,0,8	36,30,41,33,34,67	298	149	3.52251e-06	0.000405072	0.049,0.108,0.097,0.038,0.172	0.053,0.032,0.035,0.0,0.0,0.056	0.063	Male-biased
chr11:36425447-36425705|-|36418980|36438207	ASB3	NA	chr11	-	36425447	36425705	36418846	36418980	36438207	36438405	34094	41,27,69,27,15	1,2,3,1,0	13,22,38,19,28,43	1,5,17,3,11,9	298	149	1.89761e-08	6.10605e-06	0.953,0.871,0.92,0.931,1.0	0.867,0.688,0.528,0.76,0.56,0.705	0.25	Male-biased
chr11:38338820-38338868|-|38337838|38338967	PNPT1	NA	chr11	-	38338820	38338868	38337724	38337838	38338967	38339031	34147	96,63,137,96,152	5,0,1,6,0	126,38,87,36,72,117	15,5,12,2,8,7	197	149	2.93076e-08	8.82336e-06	0.936,1.0,0.99,0.924,1.0	0.864,0.852,0.846,0.932,0.872,0.927	0.088	Male-biased
chr11:87200205-87200352|+|87197703|87200437	ODC1	NA	chr11	+	87200205	87200352	87197615	87197703	87200437	87200571	34877	406157228197568	21,9,11,14,14	528,156,192,82,195,311	57,23,16,18,24,22	296	149	6.17264e-08	1.64037e-05	0.907,0.898,0.913,0.876,0.953	0.823,0.773,0.858,0.696,0.804,0.877	0.104	Male-biased
chr11:87200209-87200352|+|87197703|87200437	ODC1	NA	chr11	+	87200209	87200352	87197613	87197703	87200437	87200571	34878	439170247192604	21,9,11,14,14	530,159,202,93,217,335	57,23,16,18,24,22	292	149	3.02263e-08	9.02249e-06	0.914,0.906,0.92,0.875,0.957	0.826,0.779,0.866,0.725,0.822,0.886	0.097	Male-biased
chr7:18406426-18406497|-|18394288|18411731	LOC100848538	NA	chr7	-	18406426	18406497	18393808	18394288	18411731	18411980	35540	15,28,41,66,119	3,1,5,1,0	33,14,34,7,9,28	16,3,0,6,1,4	220	149	8.08487e-05	0.00458844	0.772,0.95,0.847,0.978,1.0	0.583,0.76,1.0,0.441,0.859,0.826	0.165	Male-biased
chr16:77415646-77415747|-|77406280|77426968	ATP6V1G3	NA	chr16	-	77415646	77415747	77406066	77406280	77426968	77427160	36218	284229342823691	20,12,14,34,25	5.83248e+17	46,20,10,22,14,65	250	149	1.57621e-05	0.00129773	0.894,0.919,0.936,0.935,0.943	0.883,0.881,0.927,0.73,0.877,0.865	0.065	Male-biased
chr13:28301592-28301619|+|28301477|28304141	PRPF18	NA	chr13	+	28301592	28301619	28301399	28301477	28304141	28304246	36403	8,14,29,18,21	41,46,70,49,30	3,3,18,2,1,11	75,28,53,27,33,85	176	149	1.7515e-06	0.000238105	0.142,0.205,0.26,0.237,0.372	0.033,0.083,0.223,0.059,0.025,0.099	0.156	Male-biased
chr9:43304473-43304518|-|43301015|43305684	QRSL1	NA	chr9	-	43304473	43304518	43300839	43301015	43305684	43305861	36464	8,7,15,29,37	61,46,89,55,41	10,5,6,7,4,6	75,46,57,24,60,99	194	149	6.29681e-05	0.00383294	0.092,0.105,0.115,0.288,0.409	0.093,0.077,0.075,0.183,0.049,0.044	0.115	Male-biased
chr13:38579305-38579412|+|38578337|38583239	SEC23B	NA	chr13	+	38579305	38579412	38578247	38578337	38583239	38583317	36537	75,72,95,67,311	1,4,1,6,0	51,31,64,28,62,118	5,14,8,2,4,9	256	149	4.85294e-08	1.33498e-05	0.978,0.913,0.982,0.867,1.0	0.856,0.563,0.823,0.891,0.9,0.884	0.128	Male-biased
chr13:39598379-39598515|+|39597736|39601731	NAA20	NA	chr13	+	39598379	39598515	39597645	39597736	39601731	39601877	36548	8.44675e+16	64,44,97,109,101	6.60514e+17	83,68,118,42,70,101	285	149	6.6008e-09	2.66107e-06	0.873,0.889,0.852,0.825,0.885	0.806,0.798,0.766,0.776,0.785,0.791	0.078	Male-biased
chr13:42591168-42591285|-|42590073|42603205	APMAP	NA	chr13	-	42591168	42591285	42589898	42590073	42603205	42603321	36599	21,29,25,10,19	0,0,0,0,0	21,11,12,18,11,30	8,2,0,0,1,13	266	149	2.08608e-09	9.5021e-07	1.0,1.0,1.0,1.0,1.0	0.595,0.755,1.0,1.0,0.86,0.564	0.204	Male-biased
chr13:42593021-42593114|-|42590073|42603205	APMAP	NA	chr13	-	42593021	42593114	42589898	42590073	42603205	42603321	36601	6,7,10,2,45	0,0,0,0,0	10,12,5,6,7,13	8,2,0,0,1,13	242	149	6.38758e-09	2.59e-06	1.0,1.0,1.0,1.0,1.0	0.435,0.787,1.0,1.0,0.812,0.381	0.264	Male-biased
chr25:583292-583445|-|583192|583909	LOC516108	NA	chr25	-	583292	583445	582897	583192	583909	584003	36877	4223743835181230	34,10,14,29,69	3.57213e+17	46,43,28,34,60,68	298	149	0	0	0.861,0.949,0.932,0.899,0.899	0.795,0.712,0.847,0.685,0.705,0.735	0.161	Male-biased
chr25:583617-583777|-|583192|583909	LOC516108	NA	chr25	-	583617	583777	582897	583192	583909	584003	36878	138111144119372	34,10,14,29,69	130,45,74,38,40,119	46,43,28,34,60,68	298	149	8.73572e-10	4.71408e-07	0.67,0.847,0.837,0.672,0.729	0.586,0.344,0.569,0.358,0.25,0.467	0.322	Male-biased
chr17:67272085-67272171|-|67270913|67275384	PITPNB	NA	chr17	-	67272085	67272171	67268864	67270913	67275384	67275507	37050	299228448333471	36,15,20,39,16	380,179,439,94,236,496	65,36,58,23,48,51	235	149	7.69521e-09	2.94971e-06	0.84,0.906,0.934,0.844,0.949	0.788,0.759,0.828,0.722,0.757,0.86	0.109	Male-biased
chr16:59821512-59821622|+|59782484|59842299	RASAL2	NA	chr16	+	59821512	59821622	59782377	59782484	59842299	59842453	37803	35,37,63,24,122	0,0,1,0,0	44,33,37,75,33,106	8,2,1,1,2,10	259	149	5.37066e-08	1.44343e-05	1.0,1.0,0.973,1.0,1.0	0.76,0.905,0.955,0.977,0.905,0.859	0.101	Male-biased
chr26:23974767-23975083|+|23970691|23975837	TAF5	NA	chr26	+	23974767	23975083	23970453	23970691	23975837	23976001	37862	25,18,10,35,89	0,1,0,1,0	8,13,42,16,10,25	0,2,6,2,0,3	298	149	1.83613e-05	0.00145536	1.0,0.9,1.0,0.946,1.0	1.0,0.765,0.778,0.8,1.0,0.806	0.111	Male-biased
chr14:27170344-27170389|-|27168910|27171130	ASPH	NA	chr14	-	27170344	27170389	27168841	27168910	27171130	27171280	37956	3,6,11,7,71	23,11,21,20,48	4,4,4,0,6,17	39,21,29,27,30,58	194	149	0.000182908	0.00850825	0.091,0.295,0.287,0.212,0.532	0.073,0.128,0.096,0.0,0.133,0.184	0.181	Male-biased
chr15:62202248-62202387|+|62145929|62213670	DNAJC24	NA	chr15	+	62202248	62202387	62145785	62145929	62213670	62213739	38182	193221438325220	22,17,22,31,0	2.76203e+17	45,31,22,26,29,44	288	149	1.15396e-06	0.000174079	0.819,0.871,0.912,0.844,1.0	0.76,0.772,0.857,0.752,0.727,0.801	0.111	Male-biased
chr29:50733017-50733730|-|50732905|50733914	RASSF7	NA	chr29	-	50733017	50733730	50732776	50732905	50733914	50734045	38594	38,49,38,46,339	12,9,7,8,16	43,30,35,13,28,66	12,15,22,8,28,39	298	149	2.00478e-08	6.39224e-06	0.613,0.731,0.731,0.742,0.914	0.642,0.5,0.443,0.448,0.333,0.458	0.276	Male-biased
chr16:61218002-61218116|+|61213871|61222512	CEP350	NA	chr16	+	61218002	61218116	61213248	61213871	61222512	61222626	39269	11,5,21,6,7	0,0,0,0,0	15,11,4,10,10,6	0,5,5,3,3,1	263	149	2.17341e-10	1.41165e-07	1.0,1.0,1.0,1.0,1.0	1.0,0.555,0.312,0.654,0.654,0.773	0.342	Male-biased
chr11:2595145-2595346|-|2594945|2595781	KANSL3	NA	chr11	-	2595145	2595346	2594624	2594945	2595781	2595845	39452	34,12,29,40,26	1,1,0,0,4	67,31,36,20,42,57	10,9,3,2,0,13	298	149	0.000152769	0.00748343	0.944,0.857,1.0,1.0,0.765	0.77,0.633,0.857,0.833,1.0,0.687	0.117	Male-biased
chr19:55571691-55571760|+|55567887|55572746	EXOC7	NA	chr19	+	55571691	55571760	55567719	55567887	55572746	55572892	39847	16,11,27,12,97	5,2,4,1,10	27,4,14,6,7,41	6,5,8,3,9,20	218	149	5.03185e-05	0.00323232	0.686,0.79,0.822,0.891,0.869	0.755,0.353,0.545,0.578,0.347,0.584	0.285	Male-biased
chr1:151556529-151556661|+|151554972|151560139	PIK3R4	NA	chr1	+	151556529	151556661	151554760	151554972	151560139	151560240	39870	40,43,78,81,158	0,3,5,2,0	34,29,38,28,18,72	2,5,7,1,3,12	281	149	1.44858e-06	0.000204043	1.0,0.884,0.892,0.956,1.0	0.9,0.755,0.742,0.937,0.761,0.761	0.137	Male-biased
chr17:50814471-50814555|-|50814072|50822157	BRI3BP	NA	chr17	-	50814471	50814555	50808245	50814072	50822157	50822260	40823	5,2,8,11,12	47,34,36,37,144	7,0,1,2,2,3	89,43,34,16,39,104	233	149	0.000103678	0.0055517	0.064,0.036,0.124,0.16,0.051	0.048,0.0,0.018,0.074,0.032,0.018	0.055	Male-biased
chr17:52860646-52860701|-|52860334|52862438	KNTC1	NA	chr17	-	52860646	52860701	52860270	52860334	52862438	52862495	40883	10,28,45,22,48	0,0,2,0,0	12,25,14,7,10,27	0,1,2,0,1,9	204	149	0.000108886	0.0057689	1.0,1.0,0.943,1.0,1.0	1.0,0.948,0.836,1.0,0.88,0.687	0.097	Male-biased
chr17:55180315-55180484|-|55179460|55183387	ATXN2	NA	chr17	-	55180315	55180484	55178839	55179460	55183387	55183533	40915	9,16,38,12,23	0,0,1,0,0	20,7,31,10,13,23	5,1,3,1,3,0	298	149	3.79089e-06	0.000430988	1.0,1.0,0.95,1.0,1.0	0.667,0.778,0.838,0.833,0.684,1.0	0.19	Male-biased
chr7:18074266-18074391|-|18074098|18075252	ALKBH7	NA	chr7	-	18074266	18074391	18073868	18074098	18075252	18075473	41184	141153163180445	66,46,73,82,173	162,111,144,64,93,182	86,86,121,34,65,107	274	149	3.67656e-05	0.00249178	0.537,0.644,0.548,0.544,0.583	0.506,0.412,0.393,0.506,0.438,0.481	0.115	Male-biased
chr7:18074478-18074652|-|18074098|18075252	ALKBH7	NA	chr7	-	18074478	18074652	18073868	18074098	18075252	18075473	41185	98130139167293	66,46,73,82,173	128,59,83,44,54,112	86,86,121,34,65,107	298	149	1.42608e-06	0.000201726	0.426,0.586,0.488,0.505,0.459	0.427,0.255,0.255,0.393,0.293,0.344	0.165	Male-biased
chr7:18074478-18074652|-|18074391|18075252	ALKBH7	NA	chr7	-	18074478	18074652	18074266	18074391	18075252	18075473	41186	266290354376804	3,5,4,13,23	337,165,200,93,149,310	6,10,17,9,7,23	298	149	4.42935e-06	0.000485477	0.978,0.967,0.978,0.935,0.946	0.966,0.892,0.855,0.838,0.914,0.871	0.071	Male-biased
chr17:72730763-72730913|+|72729783|72731088	CDC45	NA	chr17	+	72730763	72730913	72729706	72729783	72731088	72731154	41207	8,5,6,8,22	52,33,27,29,109	2,1,7,1,1,3	32,18,62,12,27,35	298	149	0.000206724	0.0093982	0.071,0.07,0.1,0.121,0.092	0.03,0.027,0.053,0.04,0.018,0.041	0.056	Male-biased
chr14:21997033-21997210|-|21995160|22000324	LYPLA1	NA	chr14	-	21997033	21997210	21993400	21995160	22000324	22000398	41230	307199383250518	3,0,8,3,10	1.95135e+17	13,0,17,8,29,10	298	149	4.11189e-11	3.39337e-08	0.981,1.0,0.96,0.977,0.963	0.882,1.0,0.843,0.877,0.789,0.93	0.089	Male-biased
chr14:21998313-21998415|-|21995160|22000324	LYPLA1	NA	chr14	-	21998313	21998415	21993400	21995160	22000324	22000398	41233	156130230208314	3,0,8,3,10	156,71,118,58,112,164	13,0,17,8,29,10	251	149	1.0006e-09	5.27739e-07	0.969,1.0,0.945,0.976,0.949	0.877,1.0,0.805,0.811,0.696,0.907	0.118	Male-biased
chr17:73122192-73122312|+|73119311|73122572	PRODH	NA	chr17	+	73122192	73122312	73119212	73119311	73122572	73122661	41241	0,1,4,1,13	23,6,39,8,62	0,1,0,0,0,2	40,19,18,2,17,38	269	149	2.03497e-05	0.00158256	0.0,0.085,0.054,0.065,0.104	0.0,0.028,0.0,0.0,0.0,0.028	0.052	Male-biased
chr17:73122219-73122312|+|73119311|73122572	PRODH	NA	chr17	+	73122219	73122312	73119212	73119311	73122572	73122661	41242	1,3,6,1,23	23,6,39,8,62	0,0,0,0,0,3	40,19,18,2,17,38	242	149	2.18256e-09	9.87743e-07	0.026,0.235,0.087,0.071,0.186	0.0,0.0,0.0,0.0,0.0,0.046	0.113	Male-biased
chr23:27396207-27396344|-|27390407|27396498	STK19	NA	chr23	-	27396207	27396344	27390311	27390407	27396498	27396699	41770	29,35,54,39,151	2,0,1,0,0	24,23,31,15,20,33	0,1,0,2,3,11	286	149	1.36155e-06	0.000195246	0.883,1.0,0.966,1.0,1.0	1.0,0.923,1.0,0.796,0.776,0.61	0.119	Male-biased
chr23:27396207-27396377|-|27390407|27396498	STK19	NA	chr23	-	27396207	27396377	27390311	27390407	27396498	27396606	41771	21,24,43,33,107	2,0,1,0,0	13,17,19,11,16,22	0,1,0,2,3,11	298	149	1.30246e-06	0.000190502	0.84,1.0,0.956,1.0,1.0	1.0,0.895,1.0,0.733,0.727,0.5	0.15	Male-biased
chr20:4722468-4722608|+|4717605|4723326	RPL26L1	NA	chr20	+	4722468	4722608	4717428	4717605	4723326	4723653	41818	1.02974e+18	0,4,0,2,2	7.19508e+19	53,91,7,2,3,5	289	149	3.33067e-16	1.37433e-12	1.0,0.99,1.0,0.997,0.998	0.875,0.742,0.991,0.994,0.992,0.991	0.066	Male-biased
chrX:128551262-128551314|-|128549501|128551813	MOSPD2	NA	chrX	-	128551262	128551314	128548596	128549501	128551813	128551916	41905	8,9,11,18,13	0,1,0,0,0	18,11,8,11,12,28	5,1,1,0,0,5	201	149	0.000208507	0.00944843	1.0,0.87,1.0,1.0,1.0	0.727,0.891,0.856,1.0,1.0,0.806	0.094	Male-biased
chrX:74549020-74549156|+|74548319|74549656	MAGT1	NA	chrX	+	74549020	74549156	74548178	74548319	74549656	74549746	42198	209334451263275	8,23,17,16,9	4.79256e+17	52,22,75,29,41,58	285	149	2.45556e-11	2.18038e-08	0.932,0.884,0.933,0.896,0.941	0.828,0.859,0.718,0.791,0.798,0.841	0.111	Male-biased
chrX:4182768-4182979|-|4182605|4184028	UPF3B	NA	chrX	-	4182768	4182979	4182498	4182605	4184028	4184267	42445	172121210225273	7,3,3,8,0	3.1319e+17	30,15,32,5,7,26	298	149	1.48887e-08	4.99711e-06	0.925,0.953,0.972,0.934,1.0	0.839,0.864,0.854,0.93,0.955,0.865	0.072	Male-biased
chr29:50803523-50803709|+|50803304|50804121	RNH1	NA	chr29	+	50803523	50803709	50803133	50803304	50804121	50804304	42501	3702914093871890	14,13,19,33,28	2.75156e+17	20,25,17,7,22,27	298	149	2.18161e-05	0.00166703	0.93,0.918,0.915,0.854,0.971	0.873,0.757,0.91,0.896,0.863,0.901	0.051	Male-biased
chr29:50803523-50803997|+|50803050|50804121	RNH1	NA	chr29	+	50803523	50803997	50802879	50803050	50804121	50804304	42503	4,8,2,11,47	31,14,26,35,58	4,2,9,3,9,11	33,44,48,33,128,63	298	149	7.51655e-06	0.000730281	0.061,0.222,0.037,0.136,0.288	0.057,0.022,0.086,0.043,0.034,0.08	0.095	Male-biased
chr29:50803523-50803997|+|50803304|50804121	RNH1	NA	chr29	+	50803523	50803997	50803133	50803304	50804121	50804304	42504	3712994093911930	14,13,19,33,28	2.79158e+17	20,25,17,7,22,27	298	149	1.79946e-05	0.00143603	0.93,0.92,0.915,0.856,0.972	0.875,0.76,0.911,0.898,0.863,0.901	0.051	Male-biased
chr29:50803523-50804003|+|50803304|50804121	RNH1	NA	chr29	+	50803523	50804003	50803133	50803304	50804121	50804304	42507	3702934093851890	14,13,19,33,28	2.75156e+17	20,25,17,7,22,27	298	149	2.25574e-05	0.00170879	0.93,0.918,0.915,0.854,0.971	0.873,0.757,0.91,0.896,0.863,0.901	0.051	Male-biased
chr29:50803828-50803997|+|50803050|50804121	RNH1	NA	chr29	+	50803828	50803997	50802879	50803050	50804121	50804304	42517	2,8,0,7,43	31,14,26,35,58	4,5,5,4,1,6	33,44,48,33,128,63	298	149	6.11812e-06	0.00061929	0.031,0.222,0.0,0.091,0.27	0.057,0.054,0.05,0.057,0.004,0.045	0.078	Male-biased
chr29:48290065-48290197|-|48285199|48291002	DHCR7	NA	chr29	-	48290065	48290197	48285094	48285199	48291002	48291207	42582	28,67,45,90,456	0,0,0,5,0	113,42,27,20,19,118	8,15,0,0,0,12	281	149	4.05119e-09	1.70167e-06	1.0,1.0,1.0,0.905,1.0	0.882,0.598,1.0,1.0,1.0,0.839	0.094	Male-biased
chr29:46915590-46915776|-|46914614|46917076	LTO1	NA	chr29	-	46915590	46915776	46914543	46914614	46917076	46917242	42587	34,32,65,37,86	0,0,2,0,0	41,43,50,34,31,50	0,0,0,6,2,7	298	149	7.40994e-05	0.00431436	1.0,1.0,0.942,1.0,1.0	1.0,1.0,1.0,0.739,0.886,0.781	0.087	Male-biased
chr28:29213404-29213580|-|29209304|29213713	ECD	NA	chr28	-	29213404	29213580	29209089	29209304	29213713	29213820	43258	115,55,138,103,193	3,3,14,8,36	101,26,111,41,61,110	20,32,24,22,25,74	298	149	7.55593e-09	2.92832e-06	0.95,0.902,0.831,0.866,0.728	0.716,0.289,0.698,0.482,0.55,0.426	0.329	Male-biased
chr28:28288643-28288694|+|28287419|28290262	ANAPC16	NA	chr28	+	28288643	28288694	28287340	28287419	28290262	28290431	43267	5,6,20,7,16	47,35,30,47,90	1,2,0,0,2,4	18,44,60,14,21,29	200	149	1.36928e-07	3.25595e-05	0.073,0.113,0.332,0.1,0.117	0.04,0.033,0.0,0.0,0.066,0.093	0.108	Male-biased
chr28:24999727-24999911|+|24999231|25018622	TET1	NA	chr28	+	24999727	24999911	24999137	24999231	25018622	25018834	43330	10,8,32,5,10	22,12,61,19,16	3,0,7,5,7,7	47,12,22,20,36,28	298	149	2.44086e-05	0.00181569	0.185,0.25,0.208,0.116,0.238	0.031,0.0,0.137,0.111,0.089,0.111	0.12	Male-biased
chr26:39323310-39323530|-|39322601|39324221	SFXN4	NA	chr26	-	39323310	39323530	39322547	39322601	39324221	39324276	43806	48,57,70,63,132	0,0,3,4,0	68,31,33,13,19,61	1,3,1,0,7,13	298	149	3.16833e-05	0.00222918	1.0,1.0,0.921,0.887,1.0	0.971,0.838,0.943,1.0,0.576,0.701	0.123	Male-biased
chr26:39295959-39296069|+|39294606|39298959	DENND10	NA	chr26	+	39295959	39296069	39294515	39294606	39298959	39299108	43808	79,62,162,87,95	0,1,7,2,0	79,54,92,42,113,103	9,7,8,2,2,17	259	149	3.45624e-07	6.69738e-05	1.0,0.973,0.93,0.962,1.0	0.835,0.816,0.869,0.924,0.97,0.777	0.108	Male-biased
chr26:39295989-39296065|+|39294606|39298959	DENND10	NA	chr26	+	39295989	39296065	39294389	39294606	39298959	39299108	43809	89,54,138,103,70	0,1,7,2,0	76,47,110,37,93,89	9,7,8,2,2,17	225	149	3.72206e-07	7.15318e-05	1.0,0.973,0.929,0.972,1.0	0.848,0.816,0.901,0.925,0.969,0.776	0.102	Male-biased
chr26:31538696-31538811|+|31513326|31554965	SHOC2	NA	chr26	+	31538696	31538811	31512401	31513326	31554965	31555096	43824	37,53,75,90,41	0,0,1,0,0	74,38,36,17,51,74	4,2,6,0,0,3	264	149	0.000126984	0.00650659	1.0,1.0,0.977,1.0,1.0	0.913,0.915,0.772,1.0,1.0,0.933	0.073	Male-biased
chr26:24459443-24459614|-|24453525|24460891	STN1	NA	chr26	-	24459443	24459614	24453402	24453525	24460891	24461015	43886	28,28,26,19,133	1,1,2,0,0	90,23,31,24,60,103	11,3,5,0,2,4	298	149	8.12659e-06	0.000773482	0.933,0.933,0.867,1.0,1.0	0.804,0.793,0.756,1.0,0.938,0.928	0.077	Male-biased
chr26:21418398-21418497|-|21417797|21419956	NDUFB8	NA	chr26	-	21418398	21418497	21417641	21417797	21419956	21420083	43944	1.51415e+19	196149177340414	1.69711e+21	1.82215e+17	248	149	8.60879e-06	0.000803033	0.823,0.858,0.853,0.828,0.864	0.849,0.749,0.826,0.732,0.765,0.8	0.058	Male-biased
chr26:21418398-21418518|-|21417797|21419956	NDUFB8	NA	chr26	-	21418398	21418518	21417641	21417797	21419956	21420083	43947	1.53515e+19	196149177340414	1.70711e+21	1.82215e+17	269	149	1.14431e-05	0.00100212	0.813,0.849,0.844,0.818,0.855	0.839,0.736,0.816,0.717,0.754,0.788	0.061	Male-biased
chr26:21418398-21418565|-|21417797|21419956	NDUFB8	NA	chr26	-	21418398	21418565	21417641	21417797	21419956	21420083	43948	1.53715e+19	196149177340414	1.70711e+21	1.82215e+17	298	149	1.71264e-05	0.00139134	0.797,0.836,0.83,0.802,0.843	0.824,0.715,0.801,0.696,0.735,0.771	0.065	Male-biased
chr26:21418398-21418650|-|21417797|21419956	NDUFB8	NA	chr26	-	21418398	21418650	21417641	21417797	21419956	21420083	43949	1.53715e+19	196149177340414	1.70711e+21	1.82215e+17	298	149	1.69872e-05	0.00138791	0.797,0.836,0.83,0.802,0.842	0.824,0.716,0.801,0.696,0.734,0.771	0.064	Male-biased
chr26:21418398-21418741|-|21417797|21419956	NDUFB8	NA	chr26	-	21418398	21418741	21417641	21417797	21419956	21420083	43950	1.53715e+19	196149177340414	1.70711e+21	1.82215e+17	298	149	1.73755e-05	0.00140419	0.797,0.836,0.83,0.802,0.842	0.824,0.716,0.801,0.696,0.734,0.771	0.064	Male-biased
chr26:21418444-21418498|-|21417797|21419956	NDUFB8	NA	chr26	-	21418444	21418498	21417641	21417797	21419956	21420083	43952	6.9775e+16	196149177340414	7.58429e+17	1.82215e+17	203	149	8.20449e-06	0.000779838	0.723,0.787,0.774,0.744,0.801	0.754,0.594,0.733,0.631,0.66,0.697	0.088	Male-biased
chr25:26194512-26194698|+|26194298|26196020	YPEL3	NA	chr25	+	26194512	26194698	26194254	26194298	26196020	26196516	44451	34,22,25,28,49	0,0,0,0,0	45,17,36,24,21,79	4,0,2,4,0,4	298	149	5.14136e-05	0.00327567	1.0,1.0,1.0,1.0,1.0	0.849,1.0,0.9,0.75,1.0,0.908	0.099	Male-biased
chr25:26194947-26195041|+|26194621|26196020	YPEL3	NA	chr25	+	26194947	26195041	26194512	26194621	26196020	26196516	44452	15,7,15,18,15	57,38,38,37,91	12,3,1,0,2,17	65,29,48,40,32,112	243	149	1.80442e-05	0.00143835	0.139,0.101,0.195,0.23,0.092	0.102,0.06,0.013,0.0,0.037,0.085	0.102	Male-biased
chr25:26194958-26195041|+|26194621|26196020	YPEL3	NA	chr25	+	26194958	26195041	26194512	26194621	26196020	26196516	44453	9,5,4,9,3	57,38,38,37,91	3,0,1,0,1,6	65,29,48,40,32,112	232	149	2.21757e-05	0.00168705	0.092,0.078,0.063,0.135,0.021	0.029,0.0,0.013,0.0,0.02,0.033	0.062	Male-biased
chr25:26194986-26195041|+|26194621|26196020	YPEL3	NA	chr25	+	26194986	26195041	26194512	26194621	26196020	26196516	44454	9,5,3,3,2	57,38,38,37,91	3,0,0,0,0,2	65,29,48,40,32,112	204	149	1.18961e-05	0.00103149	0.103,0.088,0.055,0.056,0.016	0.033,0.0,0.0,0.0,0.0,0.013	0.056	Male-biased
chr25:19653569-19653727|+|19652237|19653848	UQCRC2	NA	chr25	+	19653569	19653727	19652172	19652237	19653848	19653973	44492	466277653458379	3,1,63,14,18	3.15207e+17	119,72,150,79,16,44	298	149	1.34337e-14	2.75914e-11	0.987,0.993,0.838,0.942,0.913	0.57,0.59,0.559,0.495,0.895,0.831	0.278	Male-biased
chr25:28036157-28036573|+|28019023|28047121	CRCP	NA	chr25	+	28036157	28036573	28018928	28019023	28047121	28047523	44748	9,10,13,29,7	0,0,0,0,0	10,10,10,6,2,11	0,6,1,0,2,3	298	149	9.20937e-06	0.000847579	1.0,1.0,1.0,1.0,1.0	1.0,0.455,0.833,1.0,0.333,0.647	0.289	Male-biased
chr23:7450237-7450597|+|7446996|7450731	RPS18	NA	chr23	+	7450237	7450597	7446897	7446996	7450731	7450823	45504	2,0,39,0,0	25,9,35,34,19	0,0,0,0,0,0	34,28,109,42,47,32	298	149	7.45335e-07	0.000121872	0.038,0.0,0.358,0.0,0.0	0.0,0.0,0.0,0.0,0.0,0.0	0.079	Male-biased
chr23:7450237-7450623|+|7446996|7450731	RPS18	NA	chr23	+	7450237	7450623	7446897	7446996	7450731	7450823	45507	10,5,7,7,15	25,9,35,34,19	3,4,4,3,1,0	34,28,109,42,47,32	298	149	4.59903e-11	3.666e-08	0.167,0.217,0.091,0.093,0.283	0.042,0.067,0.018,0.034,0.011,0.0	0.142	Male-biased
chr23:7450371-7450597|+|7446996|7450731	RPS18	NA	chr23	+	7450371	7450597	7446897	7446996	7450731	7450823	45513	0,0,39,0,0	25,9,35,34,19	0,0,0,0,0,0	34,28,109,42,47,32	298	149	1.85534e-05	0.00146727	0.0,0.0,0.358,0.0,0.0	0.0,0.0,0.0,0.0,0.0,0.0	0.072	Male-biased
chr23:7450371-7450623|+|7446996|7450731	RPS18	NA	chr23	+	7450371	7450623	7446897	7446996	7450731	7450823	45516	8,5,7,7,15	25,9,35,34,19	3,4,4,3,1,0	34,28,109,42,47,32	298	149	2.08645e-10	1.36783e-07	0.138,0.217,0.091,0.093,0.283	0.042,0.067,0.018,0.034,0.011,0.0	0.136	Male-biased
chr23:7450519-7450623|+|7446996|7450731	RPS18	NA	chr23	+	7450519	7450623	7446897	7446996	7450731	7450823	45521	10,5,24,15,30	25,9,35,34,19	3,14,25,9,23,0	34,28,109,42,47,32	253	149	0.000172859	0.00818188	0.191,0.247,0.288,0.206,0.482	0.049,0.227,0.119,0.112,0.224,0.0	0.161	Male-biased
chr22:51338888-51338951|+|51331641|51341452	PFKFB4	NA	chr22	+	51338888	51338951	51331553	51331641	51341452	51341527	45599	27,13,16,31,54	1,2,0,0,0	10,26,14,27,16,15	0,4,0,4,12,0	212	149	9.4593e-06	0.000866242	0.95,0.82,1.0,1.0,1.0	1.0,0.82,1.0,0.826,0.484,1.0	0.099	Male-biased
chr22:32521279-32521342|+|32520990|32521846	TMF1	NA	chr22	+	32521279	32521342	32520897	32520990	32521846	32521948	45750	2,1,1,0,17	31,26,27,17,25	0,0,0,0,2,0	33,15,29,21,31,48	212	149	2.57342e-06	0.000318936	0.043,0.026,0.025,0.0,0.323	0.0,0.0,0.0,0.0,0.043,0.0	0.076	Male-biased
chr21:68219823-68219909|+|68213039|68222484	COA8	NA	chr21	+	68219823	68219909	68212975	68213039	68222484	68222814	45955	281248285534934	5,7,8,3,0	4.50267e+17	5,0,16,15,18,41	235	149	1.05649e-12	1.30017e-09	0.973,0.957,0.958,0.991,1.0	0.983,1.0,0.92,0.873,0.891,0.889	0.05	Male-biased
chr21:57497007-57497224|+|57495387|57498074	GOLGA5	NA	chr21	+	57497007	57497224	57495216	57495387	57498074	57498203	46055	3,5,3,7,11	48,33,45,41,46	0,2,1,0,0,0	42,20,79,30,37,49	298	149	3.33358e-08	9.70292e-06	0.03,0.07,0.032,0.079,0.107	0.0,0.048,0.006,0.0,0.0,0.0	0.055	Male-biased
chr21:45004017-45004189|-|44999560|45007909	SNX6	NA	chr21	-	45004017	45004189	44997860	44999560	45007909	45007996	46240	15,4,4,4,6	3,9,9,5,32	0,0,0,0,2,3	13,10,8,4,5,21	298	149	1.20125e-07	2.93417e-05	0.714,0.182,0.182,0.286,0.086	0.0,0.0,0.0,0.0,0.167,0.067	0.251	Male-biased
chr21:33773910-33774028|+|33772646|33775975	COX5A	NA	chr21	+	33773910	33774028	33772524	33772646	33775975	33776139	46324	125,77,126,208,388	5,2,3,3,0	94,88,105,45,94,115	21,1,5,0,1,9	267	149	8.64851e-06	0.000805666	0.933,0.956,0.959,0.975,1.0	0.714,0.98,0.921,1.0,0.981,0.877	0.052	Male-biased
chr21:33773945-33774028|+|33772646|33775975	COX5A	NA	chr21	+	33773945	33774028	33772524	33772646	33775975	33776139	46331	150119158189355	5,2,3,3,0	81,87,104,54,86,117	21,1,5,0,1,9	232	149	2.70895e-06	0.000332343	0.951,0.974,0.971,0.976,1.0	0.712,0.982,0.93,1.0,0.982,0.893	0.058	Male-biased
chr21:5245791-5245951|+|5245181|5247996	SELENOS	NA	chr21	+	5245791	5245951	5245018	5245181	5247996	5248103	46524	577746965833676	2,16,2,11,13	7.41445e+17	27,37,29,17,14,36	298	149	4.44089e-16	1.73064e-12	0.993,0.959,0.996,0.974,0.963	0.932,0.857,0.926,0.918,0.936,0.928	0.061	Male-biased
chr21:1954914-1954983|+|1947075|1958986	SNRPN	NA	chr21	+	1954914	1954983	1946949	1947075	1958986	1959098	46584	22,45,32,49,82	121132208316572	6,6,16,4,5,11	97,107,120,66,132,203	218	149	5.73161e-10	3.29554e-07	0.111,0.189,0.095,0.096,0.089	0.041,0.037,0.084,0.04,0.025,0.036	0.072	Male-biased
chr20:35310691-35310822|+|35309679|35312429	FYB1	NA	chr20	+	35310691	35310822	35309612	35309679	35312429	35312455	46726	12,3,25,12,14	1,0,0,1,0	35,9,3,4,11,15	3,2,4,1,4,1	280	149	2.79342e-07	5.6945e-05	0.865,1.0,1.0,0.865,1.0	0.861,0.705,0.285,0.68,0.594,0.889	0.277	Male-biased
chr20:13909224-13909342|-|13907993|13910568	TRAPPC13	NA	chr20	-	13909224	13909342	13907892	13907993	13910568	13910702	46846	81,67,137,92,76	0,2,0,0,0	104,64,101,30,39,76	8,3,1,1,0,7	267	149	5.83095e-06	0.000596488	1.0,0.949,1.0,1.0,1.0	0.879,0.923,0.983,0.944,1.0,0.858	0.059	Male-biased
chr20:8122507-8122577|-|8119688|8123168	BTF3	NA	chr20	-	8122507	8122577	8119574	8119688	8123168	8123283	46910	432367651545484	26,19,38,26,21	2.48236e+17	35,36,28,13,25,27	219	149	5.32666e-06	0.000560193	0.919,0.929,0.921,0.934,0.94	0.828,0.817,0.902,0.916,0.888,0.885	0.056	Male-biased
chr20:8122509-8122577|-|8119688|8123168	BTF3	NA	chr20	-	8122509	8122577	8119574	8119688	8123168	8123283	46916	424355638536470	26,19,38,26,21	2.38228e+17	35,36,28,13,25,27	217	149	4.70791e-06	0.000510426	0.918,0.928,0.92,0.934,0.939	0.824,0.813,0.9,0.913,0.887,0.884	0.058	Male-biased
chr20:8122526-8122577|-|8119688|8123168	BTF3	NA	chr20	-	8122526	8122577	8119574	8119688	8123168	8123283	46920	321281477417318	26,19,38,26,21	1.91161e+17	35,36,28,13,25,27	200	149	8.38376e-06	0.000791515	0.902,0.917,0.903,0.923,0.919	0.803,0.769,0.877,0.898,0.864,0.86	0.068	Male-biased
chr26:39877254-39877348|+|39876583|39899513	INPP5F	NA	chr26	+	39877254	39877348	39876502	39876583	39899513	39899650	46989	2,2,0,0,40	21,11,18,16,41	4,0,0,2,0,2	37,12,34,28,9,24	243	149	0.000165311	0.0079046	0.055,0.1,0.0,0.0,0.374	0.062,0.0,0.0,0.042,0.0,0.049	0.08	Male-biased
chr19:37592661-37592802|+|37591035|37593651	SNF8	NA	chr19	+	37592661	37592802	37590930	37591035	37593651	37593726	47535	2,4,6,5,0	4,9,6,6,13	0,0,2,1,2,2	8,11,4,12,12,14	290	149	0.000112887	0.00591388	0.204,0.186,0.339,0.3,0.0	0.0,0.0,0.204,0.041,0.079,0.068	0.14	Male-biased
chr19:37197225-37197340|+|37196785|37198897	PHB1	NA	chr19	+	37197225	37197340	37196696	37196785	37198897	37198961	47562	225208397312280	0,0,0,0,0	1.9018e+17	62,0,0,0,0,0	264	149	0.000144458	0.00719865	1.0,1.0,1.0,1.0,1.0	0.634,1.0,1.0,1.0,1.0,1.0	0.061	Male-biased
chr19:34956325-34956660|-|34953917|34957019	MPRIP	NA	chr19	-	34956325	34956660	34953827	34953917	34957019	34957105	47608	17,12,14,13,43	41,17,31,7,73	5,10,3,1,5,10	66,31,69,21,44,60	298	149	2.7451e-10	1.73478e-07	0.172,0.261,0.184,0.481,0.228	0.036,0.139,0.021,0.023,0.054,0.077	0.207	Male-biased
chr28:33730239-33730261|+|33728039|33730617	RPS24	NA	chr28	+	33730239	33730261	33727928	33728039	33730617	33730702	47617	3,4,13,55,12	0,0,0,0,0	6,0,2,3,1,2	28,15,27,0,0,0	171	149	7.14329e-09	2.79933e-06	1.0,1.0,1.0,1.0,1.0	0.157,0.0,0.061,1.0,1.0,1.0	0.464	Male-biased
chr19:28862430-28862511|-|28856858|28866757	STX8	NA	chr19	-	28862430	28862511	28856758	28856858	28866757	28866817	47716	4,2,13,15,20	41,38,58,95,66	1,4,4,0,1,7	73,51,76,45,34,57	230	149	4.73891e-07	8.5018e-05	0.059,0.033,0.127,0.093,0.164	0.009,0.048,0.033,0.0,0.019,0.074	0.065	Male-biased
chr19:27837113-27837197|-|27836864|27837833	AURKB	NA	chr19	-	27837113	27837197	27835750	27836864	27837833	27837982	47728	127189191212406	5,5,2,9,1	170,125,150,42,145,219	11,8,9,4,6,8	233	149	7.96161e-05	0.00453878	0.942,0.96,0.984,0.938,0.996	0.908,0.909,0.914,0.87,0.939,0.946	0.05	Male-biased
chr19:26176954-26177185|-|26175464|26181730	RABEP1	NA	chr19	-	26176954	26177185	26175359	26175464	26181730	26181862	47851	19,16,47,16,33	1,0,1,0,0	50,5,25,19,21,27	10,1,0,0,1,2	298	149	0.000130859	0.00668074	0.905,1.0,0.959,1.0,1.0	0.714,0.714,1.0,1.0,0.913,0.871	0.104	Male-biased
chrX:85941820-85941937|+|85941628|85943284	TIMP1	NA	chrX	+	85941820	85941937	85941548	85941628	85943284	85943557	47946	4,6,7,20,6	8,0,1,1,0	4,9,3,0,5,12	3,8,5,13,7,23	266	149	5.62975e-06	0.000579897	0.219,1.0,0.797,0.918,1.0	0.428,0.387,0.252,0.0,0.286,0.226	0.524	Male-biased
chr18:58979722-58979814|+|58945175|58979990	LOC100847180	NA	chr18	+	58979722	58979814	58945048	58945175	58979990	58980433	48507	15,1,1,13,0	37,34,29,32,56	0,0,0,0,1,3	115,26,35,24,30,45	241	149	1.22564e-08	4.36589e-06	0.2,0.018,0.021,0.201,0.0	0.0,0.0,0.0,0.0,0.02,0.04	0.078	Male-biased
chr18:51728819-51728986|-|51715022|51729420	ETHE1	NA	chr18	-	51728819	51728986	51714892	51715022	51729420	51729544	48814	55,29,82,51,58	2,2,5,2,3	100,16,37,4,40,48	4,6,18,6,10,6	298	149	2.08522e-05	0.0016127	0.932,0.879,0.891,0.927,0.906	0.926,0.571,0.507,0.25,0.667,0.8	0.287	Male-biased
chr18:46783116-46783180|+|46780233|46783341	TBCB	NA	chr18	+	46783116	46783180	46780041	46780233	46783341	46783614	48931	323320351524771	8,13,19,16,14	3.48251e+17	20,29,33,19,23,36	213	149	3.41505e-13	4.7911e-10	0.966,0.945,0.928,0.958,0.975	0.924,0.858,0.872,0.848,0.87,0.891	0.077	Male-biased
chr18:46783164-46783180|+|46780233|46783341	TBCB	NA	chr18	+	46783164	46783180	46780041	46780233	46783341	46783614	48932	57,55,39,78,126	8,13,19,16,14	55,47,58,26,50,87	20,29,33,19,23,36	165	149	1.7798e-05	0.00142358	0.865,0.793,0.65,0.815,0.89	0.713,0.594,0.613,0.553,0.663,0.686	0.166	Male-biased
chr19:25237424-25237489|-|25236998|25238088	TXNDC17	NA	chr19	-	25237424	25237489	25236922	25236998	25238088	25238303	49173	361410450699713	6,8,23,26,13	4.06329e+17	36,18,30,18,22,37	214	149	3.85736e-12	4.36423e-09	0.977,0.973,0.932,0.949,0.974	0.887,0.927,0.891,0.881,0.884,0.896	0.067	Male-biased
chr8:10206650-10206709|-|10206055|10229523	FZD3	NA	chr8	-	10206650	10206709	10205858	10206055	10229523	10230052	49278	0,2,0,7,34	42,47,67,82,51	0,1,3,0,0,0	50,24,73,13,53,89	208	149	2.61758e-07	5.45693e-05	0.0,0.03,0.0,0.058,0.323	0.0,0.029,0.029,0.0,0.0,0.0	0.073	Male-biased
chr11:98414838-98414979|-|98413768|98415579	TOR2A	NA	chr11	-	98414838	98414979	98413592	98413768	98415579	98415754	49686	10,9,11,7,15	0,0,2,0,0	27,18,7,12,12,8	6,1,2,3,0,2	290	149	5.61478e-07	9.749e-05	1.0,1.0,0.739,1.0,1.0	0.698,0.902,0.643,0.673,1.0,0.673	0.183	Male-biased
chr7:4066005-4066116|+|4065631|4068201	LOC100271850-MEF2B	NA	chr7	+	4066005	4066116	4065561	4065631	4068201	4068314	50755	0,0,12,7,0	23,22,21,26,38	0,0,0,0,0,0	29,12,16,14,15,45	260	149	5.45846e-06	0.000569783	0.0,0.0,0.247,0.134,0.0	0.0,0.0,0.0,0.0,0.0,0.0	0.076	Male-biased
chr7:1431842-1432230|+|1430724|1433287	MRNIP	NA	chr7	+	1431842	1432230	1430648	1430724	1433287	1433375	50870	89,96,137,116,167	0,0,0,1,0	183,54,105,22,79,114	6,7,2,3,4,10	298	149	1.11806e-10	7.61445e-08	1.0,1.0,1.0,0.983,1.0	0.938,0.794,0.963,0.786,0.908,0.851	0.123	Male-biased
chr7:1432084-1432230|+|1430724|1433287	MRNIP	NA	chr7	+	1432084	1432230	1430648	1430724	1433287	1433375	50871	88,96,135,115,167	0,0,0,1,0	181,55,104,22,79,109	6,7,2,3,4,10	295	149	1.02971e-10	7.08151e-08	1.0,1.0,1.0,0.983,1.0	0.938,0.799,0.963,0.787,0.909,0.846	0.123	Male-biased
chr21:25187392-25187476|+|25187039|25189013	MORF4L1	NA	chr21	+	25187392	25187476	25186952	25187039	25189013	25189039	50887	1.1161e+19	159245284262365	1.18367e+20	292,209,337,91,207,344	233	149	5.32645e-06	0.000560193	0.818,0.725,0.775,0.777,0.786	0.722,0.671,0.689,0.768,0.703,0.731	0.062	Male-biased
chr21:25187395-25187474|+|25187039|25189013	MORF4L1	NA	chr21	+	25187395	25187474	25186952	25187039	25189013	25189039	50888	9.48914e+17	159245284262365	1.03461e+20	292,209,337,91,207,344	228	149	8.22263e-07	0.000131388	0.796,0.709,0.746,0.76,0.77	0.698,0.655,0.662,0.72,0.676,0.693	0.072	Male-biased
chr21:25187396-25187476|+|25187039|25189013	MORF4L1	NA	chr21	+	25187396	25187476	25186952	25187039	25189013	25189039	50890	1.09099e+18	159245284262365	1.14765e+20	292,209,337,91,207,344	229	149	5.0764e-06	0.000541176	0.817,0.725,0.775,0.776,0.785	0.719,0.668,0.69,0.768,0.702,0.731	0.063	Male-biased
chr21:25187402-25187476|+|25187039|25189013	MORF4L1	NA	chr21	+	25187402	25187476	25186952	25187039	25189013	25189039	50892	1.05096e+18	159245284262365	1.10963e+20	292,209,337,91,207,344	223	149	8.2372e-06	0.000780714	0.815,0.724,0.773,0.773,0.781	0.717,0.669,0.687,0.765,0.701,0.731	0.062	Male-biased
chr6:116205780-116205893|-|116201713|116209152	RNF4	NA	chr6	-	116205780	116205893	116201633	116201713	116209152	116209298	50992	45,24,41,48,203	1,0,1,2,4	37,12,23,8,22,74	6,0,11,0,14,2	262	149	8.7328e-06	0.00081244	0.962,1.0,0.959,0.932,0.967	0.778,1.0,0.543,1.0,0.472,0.955	0.173	Male-biased
chr8:81615032-81615149|+|81613304|81618416	AOPEP	NA	chr8	+	81615032	81615149	81613217	81613304	81618416	81619574	51025	84,86,92,118,194	2,4,3,6,2	76,46,64,38,45,81	5,3,6,3,7,11	266	149	4.77109e-05	0.00310272	0.959,0.923,0.945,0.917,0.982	0.895,0.896,0.857,0.876,0.783,0.805	0.093	Male-biased
chr26:18661225-18661251|-|18659774|18663749	EXOSC1	NA	chr26	-	18661225	18661251	18659685	18659774	18663749	18663865	51290	47,35,90,73,68	0,1,7,9,0	29,40,52,26,28,56	6,17,4,2,10,6	175	149	2.94252e-05	0.00209979	1.0,0.968,0.916,0.874,1.0	0.805,0.667,0.917,0.917,0.704,0.888	0.135	Male-biased
chr26:18661225-18661321|-|18659774|18663749	EXOSC1	NA	chr26	-	18661225	18661321	18659685	18659774	18663749	18663865	51291	171118232191170	0,1,7,9,0	109,110,146,79,87,121	6,17,4,2,10,6	245	149	3.31985e-06	0.000388777	1.0,0.986,0.953,0.928,1.0	0.917,0.797,0.957,0.96,0.841,0.925	0.074	Male-biased
chr15:51743990-51744075|-|51743846|51745386	ANAPC15	NA	chr15	-	51743990	51744075	51743721	51743846	51745386	51745530	52207	3,0,3,1,12	15,10,9,17,18	4,2,0,0,0,0	10,10,16,6,20,22	234	149	6.37171e-05	0.00385972	0.113,0.0,0.175,0.036,0.298	0.203,0.113,0.0,0.0,0.0,0.0	0.072	Male-biased
chr5:101597948-101598081|+|101597335|101598868	NECAP1	NA	chr5	+	101597948	101598081	101597230	101597335	101598868	101598977	52666	35,31,38,26,65	2,3,0,0,0	16,15,16,7,20,30	0,3,3,0,6,5	282	149	1.18466e-05	0.00102847	0.902,0.845,1.0,1.0,1.0	1.0,0.725,0.738,1.0,0.638,0.76	0.139	Male-biased
chr4:69743056-69743287|+|69742212|69743587	HNRNPA2B1	NA	chr4	+	69743056	69743287	69742129	69742212	69743587	69743723	52734	7,16,35,9,47	67,43,87,50,38	6,9,8,7,7,3	135,27,57,23,27,59	298	149	3.6458e-05	0.00247572	0.05,0.157,0.167,0.083,0.382	0.022,0.143,0.066,0.132,0.115,0.025	0.084	Male-biased
chr15:22589982-22590050|+|22587210|22591741	PTS	NA	chr15	+	22589982	22590050	22587085	22587210	22591741	22591798	52755	34,29,75,75,117	1,3,2,2,0	33,29,42,34,44,47	6,4,4,5,4,0	217	149	0.000112035	0.00588685	0.959,0.869,0.963,0.963,1.0	0.791,0.833,0.878,0.824,0.883,1.0	0.083	Male-biased
chr5:88701457-88701892|+|88701227|88709872	RECQL	NA	chr5	+	88701457	88701892	88701179	88701227	88709872	88710070	52893	4,3,14,8,16	13,22,35,31,26	1,7,1,2,5,2	23,19,19,14,25,42	298	149	0.000177664	0.00834734	0.133,0.064,0.167,0.114,0.235	0.021,0.156,0.026,0.067,0.091,0.023	0.079	Male-biased
chr7:62060742-62060887|-|62059559|62060991	RBM22	NA	chr7	-	62060742	62060887	62059358	62059559	62060991	62061092	53027	131,53,217,108,126	3,0,2,0,0	99,42,129,35,85,107	3,2,14,1,2,1	294	149	5.05128e-06	0.000539319	0.957,1.0,0.982,1.0,1.0	0.944,0.914,0.824,0.947,0.956,0.982	0.06	Male-biased
chr6:58442716-58442826|-|58442535|58444224	RFC1	NA	chr6	-	58442716	58442826	58442397	58442535	58444224	58444339	53100	20,19,31,21,27	0,3,0,0,0	10,8,18,6,14,25	1,0,2,0,2,8	259	149	6.42924e-06	0.000641525	1.0,0.785,1.0,1.0,1.0	0.852,1.0,0.838,1.0,0.801,0.643	0.101	Male-biased
chr18:63815300-63815405|+|63813794|63817742	LOC787287	NA	chr18	+	63815300	63815405	63813698	63813794	63817742	63819433	53257	2,5,4,1,4	5,2,19,6,5	1,1,1,3,0,1	3,9,31,8,11,18	254	149	0.000110902	0.00584923	0.19,0.595,0.11,0.089,0.319	0.164,0.061,0.019,0.18,0.0,0.032	0.185	Male-biased
chr6:102264763-102265258|-|102258492|102265373	HSD17B11	NA	chr6	-	102264763	102265258	102258385	102258492	102265373	102265481	53504	7,12,9,6,2	6,9,19,11,0	2,2,5,0,1,1	24,3,11,19,7,20	298	149	7.07666e-05	0.00417343	0.368,0.4,0.191,0.214,1.0	0.04,0.25,0.185,0.0,0.067,0.024	0.34	Male-biased
chr5:56365838-56365912|+|56364652|56367393	NEMP1	NA	chr5	+	56365838	56365912	56364527	56364652	56367393	56367466	53636	6,8,16,15,18	0,0,0,1,0	16,10,14,8,16,12	5,1,7,0,0,1	223	149	2.24608e-06	0.000286987	1.0,1.0,1.0,0.909,1.0	0.681,0.87,0.572,1.0,1.0,0.889	0.146	Male-biased
chr10:88836427-88836510|-|88829534|88841413	ALKBH1	NA	chr10	-	88836427	88836510	88829443	88829534	88841413	88841576	54113	4,1,0,5,15	20,31,24,30,67	0,0,0,0,2,2	23,12,21,15,18,39	232	149	3.05629e-06	0.000363989	0.114,0.02,0.0,0.097,0.126	0.0,0.0,0.0,0.0,0.067,0.032	0.055	Male-biased
chr5:112170973-112171140|+|112166199|112176056	RBX1	NA	chr5	+	112170973	112171140	112166120	112166199	112176056	112177109	54268	0,6,8,2,2	14,9,13,21,31	0,0,0,0,1,1	26,21,23,8,13,18	298	149	3.15182e-06	0.000372207	0.0,0.25,0.235,0.045,0.031	0.0,0.0,0.0,0.0,0.037,0.027	0.102	Male-biased
chr5:75585606-75585842|-|75579739|75587059	LOC510185	NA	chr5	-	75585606	75585842	75578788	75579739	75587059	75587208	54411	27,12,33,37,69	0,1,0,0,0	79,53,69,37,36,125	8,2,0,2,2,4	298	149	5.19066e-05	0.00329511	1.0,0.857,1.0,1.0,1.0	0.832,0.93,1.0,0.902,0.9,0.94	0.054	Male-biased
chrX:87157088-87157532|-|87157001|87157618	WDR45	NA	chrX	-	87157088	87157532	87156565	87157001	87157618	87157720	54796	172160210216423	36,22,27,26,64	248,135,253,76,144,298	56,55,92,40,54,97	298	149	1.82352e-10	1.21824e-07	0.705,0.784,0.795,0.806,0.768	0.689,0.551,0.579,0.487,0.571,0.606	0.191	Male-biased
chrX:87157386-87157544|-|87157001|87157618	WDR45	NA	chrX	-	87157386	87157544	87156565	87157001	87157618	87157720	54800	173170249227409	36,22,27,26,64	277,139,280,78,219,341	56,55,92,40,54,97	298	149	1.58449e-07	3.67802e-05	0.706,0.794,0.822,0.814,0.762	0.712,0.558,0.603,0.494,0.67,0.637	0.167	Male-biased
chrX:87157386-87157548|-|87157001|87157618	WDR45	NA	chrX	-	87157386	87157548	87156565	87157001	87157618	87157720	54801	176173250226398	36,22,27,26,64	287,139,279,78,219,348	56,55,92,40,54,97	298	149	2.9637e-07	5.92293e-05	0.71,0.797,0.822,0.813,0.757	0.719,0.558,0.603,0.494,0.67,0.642	0.165	Male-biased
chr28:1596020-1596141|+|1592707|1596309	URB2	NA	chr28	+	1596020	1596141	1592464	1592707	1596309	1596397	55813	0,2,0,0,16	7,4,6,11,22	0,1,0,0,0,1	5,7,11,10,13,18	270	149	1.24654e-05	0.00107027	0.0,0.216,0.0,0.0,0.286	0.0,0.073,0.0,0.0,0.0,0.03	0.083	Male-biased
chr24:33564931-33565030|-|33561421|33581752	RBBP8	NA	chr24	-	33564931	33565030	33561215	33561421	33581752	33581933	55886	25,14,46,14,42	0,0,7,0,0	11,21,29,18,11,26	0,8,6,2,5,7	248	149	3.55759e-05	0.00243231	1.0,1.0,0.798,1.0,1.0	1.0,0.612,0.744,0.844,0.569,0.691	0.216	Male-biased
chr1:149199652-149199747|-|149199337|149200164	HLCS	NA	chr1	-	149199652	149199747	149198399	149199337	149200164	149200327	55943	0,1,5,0,17	12,4,17,1,18	0,0,0,1,0,0	6,2,10,5,16,29	244	149	2.02616e-08	6.43119e-06	0.0,0.132,0.152,0.0,0.366	0.0,0.0,0.0,0.109,0.0,0.0	0.112	Male-biased
chr10:13380795-13380867|+|13379495|13383387	ZWILCH	NA	chr10	+	13380795	13380867	13379339	13379495	13383387	13383484	56262	82,68,93,50,60	5,2,11,4,0	50,36,71,24,37,53	21,10,16,11,13,16	221	149	4.5568e-12	4.99447e-09	0.917,0.958,0.851,0.894,1.0	0.616,0.708,0.749,0.595,0.657,0.691	0.255	Male-biased
chr6:68953295-68953363|+|68953005|68960373	FIP1L1	NA	chr6	+	68953295	68953363	68952874	68953005	68960373	68960483	56620	96,66,119,88,174	29,28,53,40,66	70,40,120,38,92,143	45,25,87,26,60,82	217	149	0.000100354	0.00542764	0.694,0.618,0.607,0.602,0.644	0.516,0.523,0.486,0.501,0.513,0.545	0.119	Male-biased
chr11:11219291-11219408|+|11219066|11219924	PRADC1	NA	chr11	+	11219291	11219408	11218898	11219066	11219924	11220307	57486	117156142216444	12,2,4,5,14	216,104,39,44,102,218	15,7,5,5,6,25	266	149	5.13212e-05	0.00327536	0.845,0.978,0.952,0.96,0.947	0.89,0.893,0.814,0.831,0.905,0.83	0.076	Male-biased
chr15:62248134-62248213|-|62247899|62277151	IMMP1L	NA	chr15	-	62248134	62248213	62247810	62247899	62277151	62277264	57765	0,0,6,0,13	13,18,37,22,28	0,0,1,0,0,0	30,10,31,17,19,17	228	149	1.78838e-06	0.000240786	0.0,0.0,0.096,0.0,0.233	0.0,0.0,0.021,0.0,0.0,0.0	0.062	Male-biased
chr1:148643730-148643828|+|148643047|148645928	MORC3	NA	chr1	+	148643730	148643828	148642889	148643047	148645928	148649101	58060	0,2,5,0,15	22,23,45,36,21	2,0,2,0,0,0	33,28,33,22,20,34	247	149	1.13312e-05	0.000994804	0.0,0.05,0.063,0.0,0.301	0.035,0.0,0.035,0.0,0.0,0.0	0.071	Male-biased
chr1:148336791-148336848|-|148335547|148337696	SETD4	NA	chr1	-	148336791	148336848	148335451	148335547	148337696	148337866	58078	0,0,0,0,16	7,17,5,17,27	0,0,0,0,0,0	16,11,5,3,13,31	206	149	6.45039e-05	0.00389602	0.0,0.0,0.0,0.0,0.3	0.0,0.0,0.0,0.0,0.0,0.0	0.06	Male-biased
chr9:63787378-63787468|+|63787136|63787686	LOC100174924	NA	chr9	+	63787378	63787468	63786973	63787136	63787686	63787981	58120	91,97,229,102,85	39,24,45,66,38	112,83,157,85,95,189	226,161,172,91,169,201	239	149	6.79456e-14	1.10841e-10	0.593,0.716,0.76,0.491,0.582	0.236,0.243,0.363,0.368,0.26,0.37	0.322	Male-biased
chr1:2800191-2800306|+|2797614|2801205	PAXBP1	NA	chr1	+	2800191	2800306	2797424	2797614	2801205	2801329	58665	12,0,2,4,0	10,2,17,6,24	0,0,0,0,2,1	12,12,18,6,12,9	264	149	1.18409e-05	0.00102847	0.404,0.0,0.062,0.273,0.0	0.0,0.0,0.0,0.0,0.086,0.059	0.124	Male-biased
chr1:67602034-67602109|+|67587378|67612739	SEC22A	NA	chr1	+	67602034	67602109	67587183	67587378	67612739	67612855	58779	0,5,0,0,32	61,63,139,104,45	0,0,0,0,0,0	73,63,58,57,57,146	224	149	8.75175e-06	0.000813124	0.0,0.05,0.0,0.0,0.321	0.0,0.0,0.0,0.0,0.0,0.0	0.074	Male-biased
chr3:54939716-54939778|+|54933333|54946833	KYAT3	NA	chr3	+	54939716	54939778	54933233	54933333	54946833	54946992	59060	3,0,1,4,5	9,15,17,27,16	0,1,0,0,0,2	28,21,12,14,15,39	211	149	0.000120743	0.00625999	0.191,0.0,0.04,0.095,0.181	0.0,0.033,0.0,0.0,0.0,0.035	0.09	Male-biased
chr7:4309070-4309386|+|4308128|4310428	COPE	NA	chr7	+	4309070	4309386	4307972	4308128	4310428	4310503	59117	151131153157682	12,6,2,1,9	180,77,151,87,145,273	10,9,14,3,16,19	298	149	3.80493e-07	7.23318e-05	0.863,0.916,0.975,0.987,0.974	0.9,0.811,0.844,0.935,0.819,0.878	0.078	Male-biased
chr7:4309322-4309386|+|4308128|4310428	COPE	NA	chr7	+	4309322	4309386	4307972	4308128	4310428	4310503	59118	146129156149646	12,6,2,1,9	180,83,152,86,145,273	10,9,14,3,16,19	213	149	3.02998e-07	6.03819e-05	0.895,0.938,0.982,0.99,0.98	0.926,0.866,0.884,0.953,0.864,0.91	0.056	Male-biased
chr1:56920363-56920419|+|56918273|56922948	C1H3orf52	NA	chr1	+	56920363	56920419	56918055	56918273	56922948	56924372	59190	2,3,0,0,21	6,24,4,11,60	0,0,0,0,0,4	23,7,3,5,1,32	205	149	4.59375e-06	0.000500369	0.195,0.083,0.0,0.0,0.203	0.0,0.0,0.0,0.0,0.0,0.083	0.082	Male-biased
chr11:10719635-10719748|-|10707091|10725175	DGUOK	NA	chr11	-	10719635	10719748	10706903	10707091	10725175	10725211	59881	60,48,83,73,81	0,0,2,3,0	71,27,46,20,22,52	0,0,5,2,3,8	262	149	4.80137e-05	0.00311101	1.0,1.0,0.959,0.933,1.0	1.0,1.0,0.84,0.85,0.807,0.787	0.098	Male-biased
chr11:10727127-10727322|-|10697608|10730241	DGUOK	NA	chr11	-	10727127	10727322	10697492	10697608	10730241	10730414	59888	5,6,14,19,34	12,10,24,27,35	18,3,0,0,4,4	42,11,1,13,18,24	298	149	3.9833e-05	0.00267128	0.172,0.231,0.226,0.26,0.327	0.176,0.12,0.0,0.0,0.1,0.077	0.164	Male-biased
chr1:87525465-87525579|+|87522374|87531445	MRPL47	NA	chr1	+	87525465	87525579	87522313	87522374	87531445	87531576	59946	8.04721e+16	30,19,25,72,36	4.8545e+17	65,28,29,28,33,43	263	149	1.67539e-07	3.8157e-05	0.938,0.956,0.961,0.896,0.921	0.809,0.901,0.937,0.835,0.884,0.879	0.06	Male-biased
chrX:87996478-87996603|+|87996092|87997178	CCNB3	NA	chrX	+	87996478	87996603	87995936	87996092	87997178	87997328	60252	5,7,7,0,6	27,8,16,16,31	0,3,0,1,4,2	9,30,45,29,18,38	274	149	2.64182e-05	0.00193239	0.091,0.322,0.192,0.0,0.095	0.0,0.052,0.0,0.018,0.108,0.028	0.106	Male-biased
chr20:4754600-4754714|+|4739456|4762050	ATP6V0E1	NA	chr20	+	4754600	4754714	4739408	4739456	4762050	4762537	60262	7.32701e+17	118,82,96,146,177	8.24504e+18	173,128,103,71,90,203	263	149	1.83195e-06	0.000244773	0.778,0.829,0.872,0.799,0.797	0.73,0.69,0.742,0.737,0.805,0.759	0.071	Male-biased
chr1:81299755-81299851|+|81288451|81300923	TRA2B	NA	chr1	+	81299755	81299851	81288282	81288451	81300923	81301086	60417	0,0,8,0,15	46,28,76,59,17	2,1,0,0,0,0	42,32,53,12,19,63	245	149	0.000143929	0.00718081	0.0,0.0,0.06,0.0,0.349	0.028,0.019,0.0,0.0,0.0,0.0	0.074	Male-biased
chr6:65416799-65416921|-|65416027|65468970	COX7B2	NA	chr6	-	65416799	65416921	65415971	65416027	65468970	65469055	60603	2,6,0,6,18	18,53,41,32,24	1,3,0,3,1,6	28,41,37,49,51,41	271	149	0.000213868	0.00962222	0.058,0.059,0.0,0.093,0.292	0.019,0.039,0.0,0.033,0.011,0.074	0.071	Male-biased
chr29:17482943-17483037|+|17471087|17519676	NARS2	NA	chr29	+	17482943	17483037	17471006	17471087	17519676	17519771	60608	3,5,19,7,0	44,40,22,20,121	0,4,0,0,0,0	28,15,43,7,20,59	243	149	3.05019e-07	6.06123e-05	0.04,0.071,0.346,0.177,0.0	0.0,0.141,0.0,0.0,0.0,0.0	0.103	Male-biased
chr3:30268299-30268478|-|30232688|30272033	LRIG2	NA	chr3	-	30268299	30268478	30232622	30232688	30272033	30272499	60715	13,18,17,16,30	1,0,0,0,0	17,5,13,0,12,35	1,1,11,4,0,0	298	149	7.71745e-05	0.00444098	0.867,1.0,1.0,1.0,1.0	0.895,0.714,0.371,0.0,1.0,1.0	0.31	Male-biased
chr3:30268349-30268478|-|30232688|30272033	LRIG2	NA	chr3	-	30268349	30268478	30232622	30232688	30272033	30272499	60718	10,17,14,12,27	1,0,0,0,0	14,5,11,0,12,33	1,1,11,4,0,0	278	149	8.21195e-05	0.00463803	0.843,1.0,1.0,1.0,1.0	0.882,0.728,0.349,0.0,1.0,1.0	0.309	Male-biased
chr1:71224517-71224632|-|71224382|71225087	CEP19	NA	chr1	-	71224517	71224632	71223029	71224382	71225087	71225287	60753	6,0,9,5,20	23,20,40,50,53	2,0,1,1,1,5	30,21,42,14,27,48	264	149	2.63259e-06	0.000325121	0.128,0.0,0.113,0.053,0.176	0.036,0.0,0.013,0.039,0.02,0.056	0.067	Male-biased
chr3:78314323-78314460|+|78308380|78316994	SLC35D1	NA	chr3	+	78314323	78314460	78308297	78308380	78316994	78317318	60847	2,2,9,4,27	45,57,101,56,54	2,0,3,0,0,0	64,51,34,40,32,116	286	149	1.38574e-09	6.84547e-07	0.023,0.018,0.044,0.036,0.207	0.016,0.0,0.044,0.0,0.0,0.0	0.056	Male-biased
chr3:6657077-6657200|-|6651318|6660895	HSD17B7	NA	chr3	-	6657077	6657200	6651212	6651318	6660895	6660988	60940	19,43,54,49,79	0,2,0,0,0	49,24,14,9,14,81	2,3,2,0,0,9	272	149	6.55519e-06	0.000652305	1.0,0.922,1.0,1.0,1.0	0.931,0.814,0.793,1.0,1.0,0.831	0.09	Male-biased
chr3:6657121-6657200|-|6651318|6660895	HSD17B7	NA	chr3	-	6657121	6657200	6651212	6651318	6660895	6660988	60941	14,38,36,38,51	0,2,0,0,0	38,17,11,3,10,57	2,3,2,0,0,9	228	149	3.59924e-06	0.00041187	1.0,0.925,1.0,1.0,1.0	0.925,0.787,0.782,1.0,1.0,0.805	0.102	Male-biased
chr2:115510751-115510817|+|115498018|115513702	MFF	NA	chr2	+	115510751	115510817	115497929	115498018	115513702	115513787	61000	185146298223318	6383557288251100	128,93,102,109,86,205	7.39542e+17	215	149	2.23166e-06	0.000285897	0.167,0.222,0.221,0.158,0.166	0.107,0.106,0.145,0.158,0.109,0.181	0.052	Male-biased
chr17:63636190-63636286|+|63635876|63636439	MMAB	NA	chr17	+	63636190	63636286	63635778	63635876	63636439	63636504	61043	12,3,10,29,17	50,79,65,130,211	0,4,3,0,4,1	90,64,61,34,41,127	245	149	4.68714e-10	2.76293e-07	0.127,0.023,0.086,0.119,0.047	0.0,0.037,0.029,0.0,0.056,0.005	0.059	Male-biased
chr4:49597636-49597753|-|49593875|49600403	PNPLA8	NA	chr4	-	49597636	49597753	49593679	49593875	49600403	49600598	61511	1,0,0,1,28	31,15,52,18,35	0,0,0,0,0,0	23,26,31,18,9,42	266	149	1.68081e-06	0.000231638	0.018,0.0,0.0,0.03,0.309	0.0,0.0,0.0,0.0,0.0,0.0	0.071	Male-biased
chr12:47523363-47523446|-|47522635|47523810	DIS3	NA	chr12	-	47523363	47523446	47522521	47522635	47523810	47523975	61533	4,2,1,10,17	47,39,67,73,39	0,1,0,0,5,5	54,29,67,24,45,73	232	149	2.97131e-05	0.00211388	0.052,0.032,0.009,0.081,0.219	0.0,0.022,0.0,0.0,0.067,0.042	0.057	Male-biased
chr1:54065418-54065465|-|54065014|54065781	DPPA2	NA	chr1	-	54065418	54065465	54064758	54065014	54065781	54065942	61777	177260280211204	1,4,15,2,0	2.0719e+17	7,19,23,7,18,14	196	149	2.98159e-11	2.61437e-08	0.993,0.98,0.934,0.988,1.0	0.957,0.884,0.894,0.923,0.881,0.885	0.075	Male-biased
chr3:16447190-16447339|-|16446833|16447867	RPS27	NA	chr3	-	16447190	16447339	16446214	16446833	16447867	16448046	61938	0,8,0,1,16	40,25,86,57,44	0,0,4,1,0,0	38,25,56,18,33,32	298	149	8.09575e-05	0.00459089	0.0,0.138,0.0,0.009,0.154	0.0,0.0,0.034,0.027,0.0,0.0	0.05	Male-biased
chr4:113919084-113919531|+|113915346|113922884	NUB1	NA	chr4	+	113919084	113919531	113915193	113915346	113922884	113923031	61993	3,16,8,10,48	25,47,52,42,117	9,1,3,3,3,6	43,37,31,37,35,83	298	149	4.22775e-07	7.81716e-05	0.057,0.145,0.071,0.106,0.17	0.095,0.013,0.046,0.039,0.041,0.035	0.065	Male-biased
chr2:26544736-26544804|+|26543758|26545190	METTL5	NA	chr2	+	26544736	26544804	26543706	26543758	26545190	26545293	62019	67,58,90,154,166	0,15,12,0,0	132,79,128,45,49,118	14,10,19,10,0,30	217	149	0.000165793	0.00791687	1.0,0.726,0.837,1.0,1.0	0.866,0.844,0.822,0.755,1.0,0.73	0.076	Male-biased
chr14:10741805-10741862|+|10728382|10746131	CYRIB	NA	chr14	+	10741805	10741862	10728342	10728382	10746131	10746214	62053	2,0,0,8,8	21,17,42,12,37	1,0,0,0,0,0	15,6,16,8,6,20	206	149	6.81838e-06	0.000675549	0.064,0.0,0.0,0.325,0.135	0.046,0.0,0.0,0.0,0.0,0.0	0.097	Male-biased
chr4:115042028-115042121|-|115031723|115054181	XRCC2	NA	chr4	-	115042028	115042121	115029140	115031723	115054181	115054271	62074	36,32,37,47,23	0,1,2,0,2	40,26,37,15,11,37	2,4,2,0,4,6	242	149	0.00012595	0.00647608	1.0,0.952,0.919,1.0,0.876	0.925,0.8,0.919,1.0,0.629,0.792	0.105	Male-biased
chr7:60744766-60744829|+|60743686|60745912	GRPEL2	NA	chr7	+	60744766	60744829	60743593	60743686	60745912	60746066	62166	4,1,3,8,18	15,17,26,22,36	0,0,1,6,0,0	22,13,9,7,10,53	212	149	6.14268e-06	0.000619986	0.158,0.04,0.075,0.204,0.26	0.0,0.0,0.072,0.376,0.0,0.0	0.073	Male-biased
chr2:18450362-18450512|+|18447494|18451108	PRKRA	NA	chr2	+	18450362	18450512	18447399	18447494	18451108	18451283	62317	4,4,3,12,13	14,43,32,46,26	0,0,1,2,0,0	18,31,36,13,7,7	298	149	5.01359e-09	2.05666e-06	0.125,0.044,0.045,0.115,0.2	0.0,0.0,0.014,0.071,0.0,0.0	0.092	Male-biased
chr1:107077315-107077400|-|107076428|107078511	SMC4	NA	chr1	-	107077315	107077400	107076249	107076428	107078511	107078624	62537	29,21,28,28,16	0,2,0,0,0	26,15,39,19,22,21	7,4,3,0,6,4	234	149	1.75707e-08	5.71624e-06	1.0,0.87,1.0,1.0,1.0	0.703,0.705,0.892,1.0,0.7,0.77	0.179	Male-biased
chr19:35214123-35214234|-|35214021|35222440	TMEM11	NA	chr19	-	35214123	35214234	35213209	35214021	35222440	35222511	62714	36,21,47,70,116	73,73,89,61,164	3,20,28,14,13,23	102,42,58,42,40,74	260	149	0.000156907	0.00760909	0.22,0.142,0.232,0.397,0.288	0.017,0.214,0.217,0.16,0.157,0.151	0.103	Male-biased
chr20:37575139-37575262|-|37574241|37575889	SLC1A3	NA	chr20	-	37575139	37575262	37571909	37574241	37575889	37576024	63396	8,4,9,5,0	28,7,3,11,2	0,0,6,0,0,3	38,18,11,3,26,20	272	149	1.1182e-05	0.000985404	0.135,0.238,0.622,0.199,0.0	0.0,0.0,0.23,0.0,0.0,0.076	0.188	Male-biased
chr2:128931502-128931595|+|128931322|128935062	SRSF10	NA	chr2	+	128931502	128931595	128931159	128931322	128935062	128936373	63774	395278499562431	78,72,157,150,207	3.66228e+17	208,120,200,83,152,181	242	149	2.62759e-06	0.000325075	0.757,0.704,0.662,0.698,0.562	0.52,0.539,0.552,0.487,0.48,0.618	0.144	Male-biased
chr2:128931528-128931595|+|128931322|128935062	SRSF10	NA	chr2	+	128931528	128931595	128931159	128931322	128935062	128936373	63779	394280499563418	78,72,157,150,207	3.66227e+17	208,120,200,83,152,181	216	149	2.90155e-06	0.000352137	0.777,0.728,0.687,0.721,0.582	0.548,0.566,0.58,0.512,0.509,0.644	0.139	Male-biased
chr2:128931547-128931595|+|128931322|128935062	SRSF10	NA	chr2	+	128931547	128931595	128931159	128931322	128935062	128936373	63784	370243464506382	78,72,157,150,207	3.38212e+17	208,120,200,83,152,181	197	149	4.38537e-06	0.000482235	0.782,0.719,0.691,0.718,0.583	0.551,0.572,0.577,0.487,0.512,0.645	0.141	Male-biased
chr2:133350043-133350086|-|133349465|133350286	SLC66A1	NA	chr2	-	133350043	133350086	133349279	133349465	133350286	133350429	63969	20,34,31,8,83	0,2,0,0,0	36,6,17,8,14,27	2,3,8,0,1,0	192	149	9.18741e-05	0.00509462	1.0,0.93,1.0,1.0,1.0	0.933,0.608,0.623,1.0,0.916,1.0	0.139	Male-biased
chr5:57163651-57163792|-|57163452|57164655	MYL6	NA	chr5	-	57163651	57163792	57163278	57163452	57164655	57164683	64156	53,0,109,103,147	87,90,349,130,186	55,0,45,0,1,2	125,113,170,121,71,173	290	149	5.38556e-10	3.12216e-07	0.238,0.0,0.138,0.289,0.289	0.184,0.0,0.12,0.0,0.007,0.006	0.138	Male-biased
chr5:57163656-57163792|-|57163452|57164655	MYL6	NA	chr5	-	57163656	57163792	57163278	57163452	57164655	57164683	64161	50,0,95,93,121	87,90,349,130,186	45,1,39,0,0,0	125,113,170,121,71,173	285	149	4.04164e-11	3.38193e-08	0.231,0.0,0.125,0.272,0.254	0.158,0.005,0.107,0.0,0.0,0.0	0.131	Male-biased
chr5:57163684-57163792|-|57163452|57164655	MYL6	NA	chr5	-	57163684	57163792	57163278	57163452	57164655	57164683	64166	35,0,65,69,94	87,90,349,130,186	33,0,30,0,0,1	125,113,170,121,71,173	257	149	4.20688e-11	3.43139e-08	0.189,0.0,0.097,0.235,0.227	0.133,0.0,0.093,0.0,0.0,0.003	0.111	Male-biased
chr18:60762960-60762987|-|60762713|60763472	LOC504861	NA	chr18	-	60762960	60762987	60762306	60762713	60763472	60763639	64298	94,74,84,74,164	6,6,10,11,1	118,57,75,43,46,72	9,11,26,4,9,14	176	149	9.56103e-05	0.00524977	0.93,0.913,0.877,0.851,0.993	0.917,0.814,0.709,0.901,0.812,0.813	0.085	Male-biased
chr18:60762960-60763042|-|60762713|60763472	LOC504861	NA	chr18	-	60762960	60763042	60762306	60762713	60763472	60763639	64299	4,2,5,3,3	6,6,10,11,1	0,0,0,0,1,0	9,11,26,4,9,14	231	149	1.85782e-09	8.86532e-07	0.301,0.177,0.244,0.15,0.659	0.0,0.0,0.0,0.0,0.067,0.0	0.295	Male-biased
chr18:60762960-60763101|-|60762713|60763472	LOC504861	NA	chr18	-	60762960	60763101	60762306	60762713	60763472	60763639	64300	6,2,6,3,6	6,6,10,11,1	0,0,2,1,1,0	9,11,26,4,9,14	290	149	1.65156e-08	5.43905e-06	0.339,0.146,0.236,0.123,0.755	0.0,0.0,0.038,0.114,0.054,0.0	0.285	Male-biased
chr18:60762960-60763170|-|60762713|60763472	LOC504861	NA	chr18	-	60762960	60763170	60762306	60762713	60763472	60763639	64301	5,2,7,3,15	6,6,10,11,1	0,0,2,1,2,0	9,11,26,4,9,14	298	149	3.79528e-08	1.08664e-05	0.294,0.143,0.259,0.12,0.882	0.0,0.0,0.037,0.111,0.1,0.0	0.298	Male-biased
chr7:12730970-12731077|+|12730464|12731172	PRDX2	NA	chr7	+	12730970	12731077	12730403	12730464	12731172	12731326	64430	29,0,53,66,0	106,70,106,99,129	0,0,46,0,0,0	43,86,58,32,55,84	256	149	0.00010399	0.00556416	0.137,0.0,0.225,0.28,0.0	0.0,0.0,0.316,0.0,0.0,0.0	0.076	Male-biased
chr4:59592935-59593304|+|59591870|59596065	THAP5	NA	chr4	+	59592935	59593304	59591677	59591870	59596065	59596267	64516	4,0,18,0,0	12,5,27,25,20	0,2,0,2,4,0	53,34,21,13,34,20	298	149	8.17364e-05	0.0046272	0.143,0.0,0.25,0.0,0.0	0.0,0.029,0.0,0.071,0.056,0.0	0.053	Male-biased
chr4:59593901-59593954|+|59591870|59596065	THAP5	NA	chr4	+	59593901	59593954	59591677	59591870	59596065	59596267	64517	6,0,21,20,2	12,5,27,25,20	3,2,2,5,3,1	53,34,21,13,34,20	202	149	1.43209e-05	0.00120164	0.269,0.0,0.365,0.371,0.069	0.04,0.042,0.066,0.221,0.061,0.036	0.137	Male-biased
chr7:38990017-38990022|-|38989356|38990628	PDLIM7	NA	chr7	-	38990017	38990022	38989219	38989356	38990628	38990659	64853	8,11,6,21,56	1,0,0,0,2	21,6,10,2,7,20	8,0,2,0,2,5	154	149	9.71873e-07	0.000150827	0.886,1.0,1.0,1.0,0.964	0.717,1.0,0.829,1.0,0.772,0.795	0.118	Male-biased
chr3:18867313-18867539|+|18857551|18868438	THEM4	NA	chr3	+	18867313	18867539	18857364	18857551	18868438	18868540	65236	20,26,16,29,76	0,1,0,0,0	49,86,45,53,38,154	13,0,1,0,2,6	298	149	1.48003e-05	0.00123448	1.0,0.929,1.0,1.0,1.0	0.653,1.0,0.957,1.0,0.905,0.928	0.079	Male-biased
chr11:68534524-68534766|-|68533817|68536967	TIA1	NA	chr11	-	68534524	68534766	68533741	68533817	68536967	68537055	65501	0,5,11,1,27	43,33,50,17,31	2,1,0,0,1,0	31,20,60,17,12,55	298	149	9.83382e-10	5.22585e-07	0.0,0.07,0.099,0.029,0.303	0.031,0.024,0.0,0.0,0.04,0.0	0.084	Male-biased
chr11:68534662-68534766|-|68533817|68536967	TIA1	NA	chr11	-	68534662	68534766	68533741	68533817	68536967	68537055	65502	2,5,4,0,39	43,33,50,17,31	2,0,0,0,0,0	31,20,60,17,12,55	253	149	1.76017e-08	5.71624e-06	0.027,0.082,0.045,0.0,0.426	0.037,0.0,0.0,0.0,0.0,0.0	0.11	Male-biased
chrX:119390949-119390981|+|119387885|119391397	APOO	NA	chrX	+	119390949	119390981	119387819	119387885	119391397	119391657	65998	92106158142151	535405798855699	123,54,142,54,51,187	1.07486e+19	181	149	1.99195e-09	9.25362e-07	0.124,0.177,0.14,0.12,0.151	0.086,0.049,0.117,0.081,0.061,0.131	0.055	Male-biased
chr5:103599446-103599569|+|103599183|103599773	CDCA3	NA	chr5	+	103599446	103599569	103599008	103599183	103599773	103600067	66109	270276394394706	0,14,11,15,36	296,166,224,94,235,330	18,17,5,14,12,32	272	149	0.000159162	0.0076892	1.0,0.915,0.952,0.935,0.915	0.9,0.842,0.961,0.786,0.915,0.85	0.068	Male-biased
chr3:43232828-43232893|-|43215886|43235763	MFSD14A	NA	chr3	-	43232828	43232893	43215790	43215886	43235763	43235985	66258	5,0,0,3,26	75,64,64,71,70	0,0,0,0,0,0	50,23,38,14,43,122	214	149	2.97769e-08	8.92632e-06	0.044,0.0,0.0,0.029,0.205	0.0,0.0,0.0,0.0,0.0,0.0	0.056	Male-biased
chr3:120731698-120732106|-|120730643|120735378	DTYMK	NA	chr3	-	120731698	120732106	120730445	120730643	120735378	120735487	66726	3764135104991050	32,33,41,38,78	3.11234e+17	46,22,45,25,32,41	298	149	1.78224e-06	0.00024042	0.855,0.862,0.861,0.868,0.871	0.772,0.842,0.707,0.711,0.765,0.818	0.094	Male-biased
chr3:120731759-120732106|-|120730643|120735378	DTYMK	NA	chr3	-	120731759	120732106	120730445	120730643	120735378	120735487	66729	3774135064991050	32,33,41,38,78	3.13234e+17	46,22,45,25,32,41	298	149	2.09581e-06	0.000272972	0.855,0.862,0.861,0.868,0.871	0.773,0.842,0.707,0.711,0.765,0.818	0.094	Male-biased
chr3:120732015-120732106|-|120728356|120735431	DTYMK	NA	chr3	-	120732015	120732106	120728097	120728356	120735431	120735483	66731	27,28,39,29,49	0,0,4,1,1	19,13,29,13,3,16	5,1,4,0,0,8	240	149	0.000154171	0.00751853	1.0,1.0,0.858,0.947,0.968	0.702,0.89,0.818,1.0,1.0,0.554	0.127	Male-biased
chr10:51383135-51383342|+|51380498|51384060	SLTM	NA	chr10	+	51383135	51383342	51380334	51380498	51384060	51384185	66793	40,46,80,43,65	0,0,0,0,0	42,37,55,16,50,50	2,4,2,4,0,5	298	149	3.89125e-07	7.37729e-05	1.0,1.0,1.0,1.0,1.0	0.913,0.822,0.932,0.667,1.0,0.833	0.139	Male-biased
chr3:93016688-93016707|+|93015196|93017391	CZIB	NA	chr3	+	93016688	93016707	93015112	93015196	93017391	93017423	67036	51,59,64,69,71	1,0,0,2,0	29,41,70,27,40,39	8,6,0,0,5,4	168	149	3.79899e-07	7.23318e-05	0.978,1.0,1.0,0.968,1.0	0.763,0.858,1.0,1.0,0.876,0.896	0.09	Male-biased
chr1:139350965-139351056|-|139343459|139361793	BRWD1	NA	chr1	-	139350965	139351056	139343308	139343459	139361793	139361853	67086	0,4,5,0,40	39,12,31,20,44	2,0,0,0,2,2	47,34,37,9,21,69	240	149	3.41015e-08	9.88478e-06	0.0,0.171,0.091,0.0,0.361	0.026,0.0,0.0,0.0,0.056,0.018	0.108	Male-biased
chr18:60371325-60371465|-|60370244|60374275	LOC785408	NA	chr18	-	60371325	60371465	60366035	60370244	60374275	60374371	67226	16,13,31,24,33	14,17,40,38,17	20,0,0,0,0,10	31,14,24,22,34,19	289	149	1.28854e-09	6.45623e-07	0.371,0.283,0.285,0.246,0.5	0.25,0.0,0.0,0.0,0.0,0.213	0.26	Male-biased
chr3:20543121-20543363|-|20531845|20543762	VPS45	NA	chr3	-	20543121	20543363	20531686	20531845	20543762	20543876	67417	46,36,119,70,26	1,0,0,0,0	59,39,93,40,63,84	4,2,7,0,0,5	298	149	1.18016e-05	0.0010271	0.958,1.0,1.0,1.0,1.0	0.881,0.907,0.869,1.0,1.0,0.894	0.066	Male-biased
chr3:20543195-20543339|-|20531845|20543762	VPS45	NA	chr3	-	20543195	20543339	20531686	20531845	20543762	20543876	67419	43,27,87,68,30	1,0,0,0,0	45,22,75,34,51,66	4,2,7,0,0,5	293	149	1.91673e-06	0.000253207	0.956,1.0,1.0,1.0,1.0	0.851,0.848,0.845,1.0,1.0,0.87	0.089	Male-biased
chr16:50704556-50704599|+|50704476|50706105	LOC101902612	NA	chr16	+	50704556	50704599	50704388	50704476	50706105	50712758	67715	1,0,7,7,4	16,26,36,24,87	0,0,2,0,0,2	50,29,18,18,19,71	192	149	2.15891e-05	0.00165659	0.046,0.0,0.131,0.185,0.034	0.0,0.0,0.079,0.0,0.0,0.021	0.063	Male-biased
chr4:14513503-14513643|+|14476979|14566758	SDHAF3	NA	chr4	+	14513503	14513643	14476804	14476979	14566758	14567927	67945	15,14,21,31,9	64,63,63,61,61	3,3,19,8,1,6	59,89,102,34,46,102	289	149	3.10237e-08	9.18237e-06	0.108,0.103,0.147,0.208,0.071	0.026,0.017,0.088,0.108,0.011,0.029	0.081	Male-biased
chr4:14513505-14513643|+|14476979|14566758	SDHAF3	NA	chr4	+	14513505	14513643	14476804	14476979	14566758	14567927	67946	11,17,9,22,6	64,63,63,61,61	1,0,11,1,0,1	59,89,102,34,46,102	287	149	1.42886e-13	2.27796e-10	0.082,0.123,0.069,0.158,0.049	0.009,0.0,0.053,0.015,0.0,0.005	0.083	Male-biased
chr29:26164261-26164360|+|26152676|26165100	UEVLD	NA	chr29	+	26164261	26164360	26152610	26152676	26165100	26165219	68110	7,4,24,17,5	0,0,1,1,0	13,9,25,13,12,24	2,2,2,3,3,2	248	149	3.43746e-06	0.000398558	1.0,1.0,0.935,0.911,1.0	0.796,0.73,0.882,0.722,0.706,0.878	0.184	Male-biased
chr6:93348664-93348893|+|93339500|93354588	ANXA3	NA	chr6	+	93348664	93348893	93339386	93339500	93354588	93354645	68279	373413513473990	5,5,4,3,16	4.83311e+17	19,14,20,2,28,16	298	149	2.24542e-09	1.00967e-06	0.974,0.976,0.985,0.987,0.969	0.927,0.917,0.895,0.979,0.885,0.966	0.05	Male-biased
chr4:46372470-46372669|-|46344585|46535530	SRPK2	NA	chr4	-	46372470	46372669	46344476	46344585	46535530	46535585	68627	16,4,9,8,16	1,0,0,0,0	9,11,21,6,23,4	0,4,2,3,2,0	298	149	8.20503e-05	0.00463786	0.889,1.0,1.0,1.0,1.0	1.0,0.579,0.84,0.5,0.852,1.0	0.183	Male-biased
chr21:65742127-65742239|+|65734485|65744300	MEG3	NA	chr21	+	65742127	65742239	65734351	65734485	65744300	65744376	68659	0,0,0,0,23	26,35,6,6,22	0,0,0,0,0,0	28,29,12,51,33,33	261	149	0.000185849	0.00862007	0.0,0.0,0.0,0.0,0.374	0.0,0.0,0.0,0.0,0.0,0.0	0.075	Male-biased
chr18:7688608-7688813|-|7686407|7693142	CMC2	NA	chr18	-	7688608	7688813	7686030	7686407	7693142	7693255	68773	345216373393699	190127109266325	206,191,240,82,203,260	324,171,131,76,191,168	298	149	0.00021205	0.00955956	0.476,0.46,0.631,0.425,0.518	0.241,0.358,0.478,0.35,0.347,0.436	0.134	Male-biased
chr8:102617423-102617652|+|102609177|102618960	BSPRY	NA	chr8	+	102617423	102617652	102609078	102609177	102618960	102618986	69336	107,75,55,58,254	2,1,0,0,0	107,51,53,29,107,146	5,2,2,0,1,12	298	149	3.1434e-06	0.000372207	0.964,0.974,1.0,1.0,1.0	0.915,0.927,0.93,1.0,0.982,0.859	0.052	Male-biased
chr10:50612102-50612228|+|50608472|50614648	GTF2A2	NA	chr10	+	50612102	50612228	50608367	50608472	50614648	50614949	69708	627558947932997	74,46,69,110,150	6.43516e+17	121,85,83,78,100,100	275	149	0.000122621	0.00633859	0.821,0.868,0.881,0.821,0.783	0.742,0.767,0.827,0.734,0.685,0.826	0.071	Male-biased
chr22:52363327-52363573|+|52362334|52365503	KIF9	NA	chr22	+	52363327	52363573	52361973	52362334	52365503	52365601	69743	7,3,17,12,9	1,1,0,0,0	9,4,8,10,7,28	2,0,4,0,2,7	298	149	2.49788e-06	0.000312891	0.778,0.6,1.0,1.0,1.0	0.692,1.0,0.5,1.0,0.636,0.667	0.126	Male-biased
chr9:42347723-42347944|+|42337287|42348314	SCML4	NA	chr9	+	42347723	42347944	42337090	42337287	42348314	42348605	69971	0,0,0,0,19	10,9,20,23,26	0,0,0,0,0,0	10,28,39,39,4,11	298	149	4.80308e-05	0.00311101	0.0,0.0,0.0,0.0,0.268	0.0,0.0,0.0,0.0,0.0,0.0	0.054	Male-biased
chr5:57451185-57451262|+|57449491|57457902	SARNP	NA	chr5	+	57451185	57451262	57449441	57449491	57457902	57458046	70434	6,6,21,19,14	24,21,41,44,50	0,2,6,4,6,8	34,48,53,17,28,35	226	149	4.08244e-06	0.000458152	0.142,0.159,0.252,0.222,0.156	0.0,0.027,0.069,0.134,0.124,0.131	0.105	Male-biased
chr19:9473672-9473833|-|9473559|9476745	SEPTIN4	NA	chr19	-	9473672	9473833	9473441	9473559	9476745	9476869	70576	15,13,15,16,123	1,0,0,1,0	28,10,10,14,9,11	3,3,0,4,1,1	298	149	1.265e-05	0.00108347	0.882,1.0,1.0,0.889,1.0	0.824,0.625,1.0,0.636,0.818,0.846	0.163	Male-biased
chr19:9473672-9473950|-|9473559|9476745	SEPTIN4	NA	chr19	-	9473672	9473950	9473441	9473559	9476745	9476869	70577	15,13,15,16,123	1,0,0,1,0	28,10,8,14,9,13	3,3,0,4,1,1	298	149	1.29468e-05	0.00110619	0.882,1.0,1.0,0.889,1.0	0.824,0.625,1.0,0.636,0.818,0.867	0.159	Male-biased
chr9:86843428-86843525|-|86843115|86850985	KATNA1	NA	chr9	-	86843428	86843525	86842940	86843115	86850985	86851258	70602	1,1,4,19,52	87,52,92,81,157	0,0,4,2,7,4	103,70,106,68,96,182	246	149	9.34206e-11	6.55318e-08	0.007,0.012,0.026,0.124,0.167	0.0,0.0,0.022,0.018,0.042,0.013	0.051	Male-biased
chr9:101357710-101358062|-|101357609|101358964	MPC1	NA	chr9	-	101357710	101358062	101357088	101357609	101358964	101359061	70829	11,7,22,8,19	38,60,39,78,36	14,2,4,0,4,0	68,27,75,35,36,63	298	149	3.31301e-07	6.50766e-05	0.126,0.055,0.22,0.049,0.209	0.093,0.036,0.026,0.0,0.053,0.0	0.097	Male-biased
chr9:101357892-101358062|-|101357609|101358964	MPC1	NA	chr9	-	101357892	101358062	101357088	101357609	101358964	101359061	70836	11,7,19,8,19	38,60,39,78,36	14,2,6,0,4,0	68,27,75,35,36,63	298	149	2.84997e-06	0.000346476	0.126,0.055,0.196,0.049,0.209	0.093,0.036,0.038,0.0,0.053,0.0	0.09	Male-biased
chr1:130772941-130773400|-|130744816|130773587	MRAS	NA	chr1	-	130772941	130773400	130744605	130744816	130773587	130773674	70872	38,9,35,17,83	0,0,0,2,3	12,19,12,4,15,31	1,2,6,0,0,6	298	149	8.60989e-05	0.00482394	1.0,1.0,1.0,0.81,0.933	0.857,0.826,0.5,1.0,1.0,0.721	0.131	Male-biased
chr10:20947133-20947494|+|20946806|20947597	MDP1	NA	chr10	+	20947133	20947494	20946695	20946806	20947597	20947793	71325	56,43,53,57,57	0,0,0,0,0	36,40,49,19,24,36	11,0,5,0,0,2	298	149	4.56036e-07	8.26603e-05	1.0,1.0,1.0,1.0,1.0	0.621,1.0,0.831,1.0,1.0,0.9	0.108	Male-biased
chr10:20947138-20947411|+|20946806|20947597	MDP1	NA	chr10	+	20947138	20947411	20946695	20946806	20947597	20947793	71331	42,9,10,10,11	0,0,0,0,0	25,31,21,5,4,11	11,0,5,0,0,2	298	149	1.75271e-07	3.96605e-05	1.0,1.0,1.0,1.0,1.0	0.532,1.0,0.677,1.0,1.0,0.733	0.176	Male-biased
chr10:20947138-20947434|+|20946806|20947597	MDP1	NA	chr10	+	20947138	20947434	20946695	20946806	20947597	20947793	71335	12,20,20,28,17	0,0,0,0,0	14,21,24,10,10,31	11,0,5,0,0,2	298	149	2.23347e-06	0.000285897	1.0,1.0,1.0,1.0,1.0	0.389,1.0,0.706,1.0,1.0,0.886	0.17	Male-biased
chr16:32267563-32267714|-|32233315|32271493	EFCAB2	NA	chr16	-	32267563	32267714	32233242	32233315	32271493	32271578	71599	1,0,4,0,20	20,16,15,17,14	0,2,0,0,0,0	20,14,37,14,14,45	298	149	3.54307e-06	0.000406769	0.024,0.0,0.118,0.0,0.417	0.0,0.067,0.0,0.0,0.0,0.0	0.101	Male-biased
chr7:49598208-49598413|-|49598031|49599202	BRD8	NA	chr7	-	49598208	49598413	49597938	49598031	49599202	49599249	71908	79,34,80,32,70	0,0,2,0,0	46,32,93,30,56,43	2,1,6,0,4,7	298	149	8.51651e-07	0.00013516	1.0,1.0,0.952,1.0,1.0	0.92,0.941,0.886,1.0,0.875,0.754	0.094	Male-biased
chr10:45859798-45859840|-|45859265|45864017	SNX1	NA	chr10	-	45859798	45859840	45859198	45859265	45864017	45864129	72267	56,10,39,38,63	3,0,0,2,0	56,14,33,24,48,45	7,3,3,1,0,13	191	149	4.38602e-06	0.000482235	0.936,1.0,1.0,0.937,1.0	0.862,0.785,0.896,0.949,1.0,0.73	0.104	Male-biased
chrX:128168976-128169169|+|128168785|128169490	PIGA	NA	chrX	+	128168976	128169169	128168652	128168785	128169490	128169623	72527	1,0,0,0,25	6,9,13,25,18	0,0,0,1,3,1	39,20,26,18,31,41	298	149	0.000160113	0.0077245	0.077,0.0,0.0,0.0,0.41	0.0,0.0,0.0,0.027,0.046,0.012	0.083	Male-biased
chrX:128171723-128171884|+|128169998|128173189	PIGA	NA	chrX	+	128171723	128171884	128169791	128169998	128173189	128175495	72528	7,2,6,4,13	7,10,26,10,21	5,0,5,2,6,2	30,28,31,26,27,36	298	149	4.62162e-05	0.00302419	0.333,0.091,0.103,0.167,0.236	0.077,0.0,0.075,0.037,0.1,0.027	0.133	Male-biased
chr5:56881650-56881811|-|56858245|56889556	RBMS2	NA	chr5	-	56881650	56881811	56858078	56858245	56889556	56889755	72596	0,0,1,3,10	1,1,8,15,17	2,0,0,0,0,0	25,4,5,7,9,18	298	149	1.01336e-05	0.000912998	0.0,0.0,0.059,0.091,0.227	0.038,0.0,0.0,0.0,0.0,0.0	0.069	Male-biased
chr10:82216945-82217148|-|82215636|82217446	MED6	NA	chr10	-	82216945	82217148	82215520	82215636	82217446	82217529	72814	141122229182152	0,1,7,2,5	130,140,195,93,119,134	3,13,6,7,8,15	298	149	1.3083e-06	0.000190719	1.0,0.984,0.942,0.978,0.938	0.956,0.843,0.942,0.869,0.881,0.817	0.084	Male-biased
chr10:84775078-84775111|-|84754152|84779466	NUMB	NA	chr10	-	84775078	84775111	84754077	84754152	84779466	84779541	72854	1,3,0,2,12	27,6,45,14,26	0,0,0,4,0,0	26,18,65,34,22,21	182	149	5.64185e-06	0.000580291	0.029,0.29,0.0,0.105,0.274	0.0,0.0,0.0,0.088,0.0,0.0	0.125	Male-biased
chr11:2462879-2463235|+|2461843|2463886	NCAPH	NA	chr11	+	2462879	2463235	2461732	2461843	2463886	2464000	73102	26,25,68,31,108	1,1,0,0,0	49,26,47,27,28,58	4,1,9,1,4,3	298	149	3.05209e-08	9.07182e-06	0.929,0.926,1.0,1.0,1.0	0.86,0.929,0.723,0.931,0.778,0.906	0.117	Male-biased
chr11:2463043-2463235|+|2461843|2463886	NCAPH	NA	chr11	+	2463043	2463235	2461732	2461843	2463886	2464000	73104	26,25,69,31,108	1,1,0,0,0	49,27,47,27,28,58	4,1,9,1,4,3	298	149	3.13332e-08	9.19637e-06	0.929,0.926,1.0,1.0,1.0	0.86,0.931,0.723,0.931,0.778,0.906	0.116	Male-biased
chr15:67027148-67027221|+|67022803|67040817	IFTAP	NA	chr15	+	67027148	67027221	67022720	67022803	67040817	67040973	73243	44,17,24,69,45	54,62,120,150,116	14,16,21,3,14,20	75,66,91,64,68,91	222	149	9.75959e-05	0.00531444	0.354,0.155,0.118,0.236,0.207	0.111,0.14,0.134,0.031,0.121,0.129	0.103	Male-biased
chr11:19032134-19032209|-|19027569|19053582	FEZ2	NA	chr11	-	19032134	19032209	19027503	19027569	19053582	19053851	73341	33,32,30,33,128	2,0,6,0,0	58,21,26,5,29,47	5,0,7,0,5,8	224	149	0.000188176	0.00869563	0.916,1.0,0.769,1.0,1.0	0.885,1.0,0.712,1.0,0.794,0.796	0.073	Male-biased
chr27:15118247-15118342|+|15116516|15119092	PRIMPOL	NA	chr27	+	15118247	15118342	15116469	15116516	15119092	15119500	73597	4,0,6,5,35	18,25,41,22,29	0,0,3,0,0,0	20,23,17,18,28,34	244	149	7.43325e-10	4.10567e-07	0.119,0.0,0.082,0.122,0.424	0.0,0.0,0.097,0.0,0.0,0.0	0.133	Male-biased
chr11:36425447-36425711|-|36418980|36438207	ASB3	NA	chr11	-	36425447	36425711	36418846	36418980	36438207	36438405	73599	19,17,40,17,7	1,2,3,1,0	12,8,21,13,13,26	1,5,17,3,11,9	298	149	1.03947e-06	0.000158513	0.905,0.81,0.87,0.895,1.0	0.857,0.444,0.382,0.684,0.371,0.591	0.341	Male-biased
chr11:38338820-38338893|-|38337838|38338967	PNPT1	NA	chr11	-	38338820	38338893	38337724	38337838	38338967	38339031	73655	22,21,43,39,44	5,0,1,6,0	37,15,24,17,20,26	15,5,12,2,8,7	222	149	1.72606e-06	0.00023648	0.747,1.0,0.967,0.814,1.0	0.623,0.668,0.573,0.851,0.627,0.714	0.23	Male-biased
chr1:130926354-130926511|-|130899774|130930722	ARMC8	NA	chr1	-	130926354	130926511	130899697	130899774	130930722	130931005	73673	2,5,6,1,0	18,14,12,17,12	0,0,3,0,1,0	28,19,24,8,11,45	298	149	0.000134688	0.00683151	0.053,0.152,0.2,0.029,0.0	0.0,0.0,0.059,0.0,0.043,0.0	0.07	Male-biased
chr14:69940019-69940245|+|69936847|69940560	RAD54B	NA	chr14	+	69940019	69940245	69936684	69936847	69940560	69940688	74253	20,20,48,18,2	2,4,0,0,0	14,19,33,8,15,44	2,11,7,1,10,8	298	149	8.06684e-06	0.000769884	0.833,0.714,1.0,1.0,1.0	0.778,0.463,0.702,0.8,0.429,0.733	0.259	Male-biased
chr22:54334451-54334469|-|54332923|54353312	SEC13	NA	chr22	-	54334451	54334469	54332776	54332923	54353312	54353446	74526	62,61,58,84,166	3,1,0,0,0	67,36,87,33,24,83	4,4,6,1,2,15	167	149	1.9697e-09	9.25362e-07	0.949,0.982,1.0,1.0,1.0	0.937,0.889,0.928,0.967,0.915,0.832	0.075	Male-biased
chr22:54335044-54335059|-|54332923|54353312	SEC13	NA	chr22	-	54335044	54335059	54332776	54332923	54353312	54353446	74528	55,56,95,89,147	3,1,0,0,0	62,49,72,15,32,64	4,4,6,1,2,15	164	149	3.7126e-10	2.24507e-07	0.943,0.981,1.0,1.0,1.0	0.934,0.918,0.916,0.932,0.936,0.795	0.08	Male-biased
chr11:98911794-98912133|-|98911284|98912690	TRUB2	NA	chr11	-	98911794	98912133	98911202	98911284	98912690	98912752	74573	11,0,7,5,22	22,32,15,24,51	0,0,0,1,0,8	24,6,28,17,18,22	298	149	1.99556e-06	0.000261162	0.2,0.0,0.189,0.094,0.177	0.0,0.0,0.0,0.029,0.0,0.154	0.101	Male-biased
chr11:98911911-98912133|-|98911284|98912690	TRUB2	NA	chr11	-	98911911	98912133	98911202	98911284	98912690	98912752	74574	9,0,5,5,37	22,32,15,24,51	0,0,0,1,0,8	24,6,28,17,18,22	298	149	6.03434e-07	0.000103494	0.17,0.0,0.143,0.094,0.266	0.0,0.0,0.0,0.029,0.0,0.154	0.104	Male-biased
chr11:98911979-98912133|-|98911284|98912690	TRUB2	NA	chr11	-	98911979	98912133	98911202	98911284	98912690	98912752	74575	12,0,12,7,22	22,32,15,24,51	0,0,0,1,0,11	24,6,28,17,18,22	298	149	1.70416e-05	0.0013884	0.214,0.0,0.286,0.127,0.177	0.0,0.0,0.0,0.029,0.0,0.2	0.123	Male-biased
chr12:21552850-21553008|-|21552447|21555273	NEK3	NA	chr12	-	21552850	21553008	21551859	21552447	21555273	21555408	74986	21,14,29,11,11	0,0,0,0,0	5,6,17,7,11,18	0,2,0,5,4,0	298	149	6.63552e-05	0.00397582	1.0,1.0,1.0,1.0,1.0	1.0,0.6,1.0,0.412,0.579,1.0	0.235	Male-biased
chr12:21552852-21553008|-|21552447|21555273	NEK3	NA	chr12	-	21552852	21553008	21551859	21552447	21555273	21555408	74987	22,15,29,11,11	0,0,0,0,0	5,6,17,8,11,17	0,2,0,5,4,0	298	149	6.55582e-05	0.00394739	1.0,1.0,1.0,1.0,1.0	1.0,0.6,1.0,0.444,0.579,1.0	0.229	Male-biased
chr12:21552854-21553008|-|21552447|21555273	NEK3	NA	chr12	-	21552854	21553008	21551859	21552447	21555273	21555408	74988	21,14,28,11,18	0,0,0,0,0	5,6,17,7,11,17	0,2,0,5,4,0	298	149	6.42831e-05	0.00389065	1.0,1.0,1.0,1.0,1.0	1.0,0.6,1.0,0.412,0.579,1.0	0.235	Male-biased
chr12:79103188-79103294|+|79101113|79103577	ERCC5	NA	chr12	+	79103188	79103294	79100968	79101113	79103577	79103778	75374	0,4,1,3,22	21,4,16,13,9	0,0,0,0,0,0	14,16,60,17,39,54	255	149	2.54998e-08	7.84531e-06	0.0,0.369,0.035,0.119,0.588	0.0,0.0,0.0,0.0,0.0,0.0	0.222	Male-biased
chr23:27413621-27413700|+|27413373|27415033	NELFE	NA	chr23	+	27413621	27413700	27413318	27413373	27415033	27415204	75539	205131221175637	5,1,4,0,8	200,100,160,64,142,244	6,6,8,6,7,6	228	149	2.09088e-05	0.00161352	0.964,0.988,0.973,1.0,0.981	0.956,0.916,0.929,0.875,0.93,0.964	0.053	Male-biased
chr16:77415646-77415746|-|77406280|77426968	ATP6V1G3	NA	chr16	-	77415646	77415746	77406066	77406280	77426968	77427160	75578	179118203482403	20,12,14,34,25	363,124,111,52,91,368	46,20,10,22,14,65	249	149	2.74198e-05	0.0019829	0.843,0.855,0.897,0.895,0.906	0.825,0.788,0.869,0.586,0.795,0.772	0.107	Male-biased
chr8:62888175-62888416|-|62881354|62891423	XPA	NA	chr8	-	62888175	62888416	62881102	62881354	62891423	62891541	75600	8,0,6,18,0	30,18,32,43,39	0,0,12,0,0,0	37,25,38,18,33,73	298	149	2.74925e-05	0.00198585	0.118,0.0,0.086,0.173,0.0	0.0,0.0,0.136,0.0,0.0,0.0	0.053	Male-biased
chr13:28295270-28295363|+|28285170|28301399	PRPF18	NA	chr13	+	28295270	28295363	28284987	28285170	28301399	28301477	75714	0,1,0,7,22	50,48,85,74,44	0,0,1,0,0,1	59,37,44,18,37,67	242	149	1.43208e-06	0.000202125	0.0,0.013,0.0,0.055,0.235	0.0,0.0,0.014,0.0,0.0,0.009	0.057	Male-biased
chr13:39598212-39598515|+|39597736|39601731	NAA20	NA	chr13	+	39598212	39598515	39597645	39597736	39601731	39601877	75816	442344604575744	64,44,97,109,101	3.63266e+17	83,68,118,42,70,101	298	149	8.4049e-09	3.16978e-06	0.775,0.796,0.757,0.725,0.786	0.686,0.662,0.63,0.641,0.651,0.65	0.114	Male-biased
chr13:51995722-51995819|-|51994634|51995927	ITPA	NA	chr13	-	51995722	51995819	51994602	51994634	51995927	51995992	76074	156152163197335	3,2,3,5,0	100,68,124,56,92,167	7,5,4,4,2,5	246	149	0.000213989	0.00962222	0.969,0.979,0.971,0.96,1.0	0.896,0.892,0.949,0.895,0.965,0.953	0.051	Male-biased
chr25:583292-583750|-|583192|583909	LOC516108	NA	chr25	-	583292	583750	582897	583192	583909	584003	76165	339303311333926	34,10,14,29,69	281,176,227,93,195,289	46,43,28,34,60,68	298	149	3.09752e-14	5.43205e-11	0.833,0.938,0.917,0.852,0.87	0.753,0.672,0.802,0.578,0.619,0.68	0.198	Male-biased
chr13:54048018-54048066|+|54047493|54048308	ARFRP1	NA	chr13	+	54048018	54048066	54047438	54047493	54048308	54048396	76187	58,36,66,81,89	0,1,0,1,0	44,30,36,12,30,55	6,2,2,1,2,2	197	149	6.90651e-05	0.00409181	1.0,0.965,1.0,0.984,1.0	0.847,0.919,0.932,0.901,0.919,0.954	0.078	Male-biased
chr17:67272087-67272171|-|67270913|67275384	PITPNB	NA	chr17	-	67272087	67272171	67268868	67270913	67275384	67275507	76309	131,86,209,129,196	36,15,20,39,16	167,77,179,43,87,210	65,36,58,23,48,51	233	149	9.03939e-06	0.00083763	0.699,0.786,0.87,0.679,0.887	0.622,0.578,0.664,0.545,0.537,0.725	0.172	Male-biased
chr13:64932444-64932599|-|64932077|64933527	RBM39	NA	chr13	-	64932444	64932599	64932027	64932077	64933527	64933820	76477	23,4,21,32,43	65,64,85,90,103	24,1,5,5,7,11	93,33,98,19,84,103	298	149	2.71003e-06	0.000332343	0.15,0.03,0.11,0.151,0.173	0.114,0.015,0.025,0.116,0.04,0.051	0.063	Male-biased
chr25:1081590-1081788|+|1073257|1081851	GNPTG	NA	chr25	+	1081590	1081788	1073189	1073257	1081851	1081935	76627	66,104,97,83,196	0,0,0,3,0	80,48,69,35,39,82	6,0,3,1,6,3	298	149	2.36121e-06	0.000298974	1.0,1.0,1.0,0.933,1.0	0.87,1.0,0.92,0.946,0.765,0.932	0.081	Male-biased
chr25:1081733-1081760|+|1073257|1081851	GNPTG	NA	chr25	+	1081733	1081760	1073189	1073257	1081851	1081935	76629	45,41,43,30,75	0,0,0,3,0	32,14,30,18,27,30	6,0,3,1,6,3	176	149	3.91848e-07	7.40888e-05	1.0,1.0,1.0,0.894,1.0	0.819,1.0,0.894,0.938,0.792,0.894	0.089	Male-biased
chr25:1081733-1081764|+|1073257|1081851	GNPTG	NA	chr25	+	1081733	1081764	1073189	1073257	1081851	1081935	76630	35,42,41,32,80	0,0,0,3,0	21,11,25,13,19,25	6,0,3,1,6,3	180	149	5.3531e-08	1.44343e-05	1.0,1.0,1.0,0.898,1.0	0.743,1.0,0.873,0.915,0.724,0.873	0.125	Male-biased
chr25:1081733-1081782|+|1073257|1081851	GNPTG	NA	chr25	+	1081733	1081782	1073189	1073257	1081851	1081935	76631	53,72,55,60,139	0,0,0,3,0	45,23,38,20,39,41	6,0,3,1,6,3	198	149	7.43549e-07	0.000121864	1.0,1.0,1.0,0.938,1.0	0.849,1.0,0.905,0.938,0.83,0.911	0.082	Male-biased
chr7:12774005-12774156|-|12772257|12774251	GET3	NA	chr7	-	12774005	12774156	12772149	12772257	12774251	12774389	76746	254116322287692	2,0,5,1,25	231,107,192,86,156,370	15,3,21,5,8,19	298	149	5.36552e-08	1.44343e-05	0.984,1.0,0.97,0.993,0.933	0.885,0.947,0.821,0.896,0.907,0.907	0.082	Male-biased
chr14:19392544-19392683|-|19373709|19406120	SPIDR	NA	chr14	-	19392544	19392683	19373553	19373709	19406120	19406199	76937	0,0,12,4,0	21,7,34,10,11	2,0,0,0,0,0	21,26,15,14,11,20	288	149	3.85493e-05	0.00259513	0.0,0.0,0.154,0.171,0.0	0.047,0.0,0.0,0.0,0.0,0.0	0.057	Male-biased
chr21:58693672-58693763|+|58692652|58694342	LOC514011	NA	chr21	+	58693672	58693763	58692622	58692652	58694342	58694593	77415	98,110,87,141,302	1,4,2,0,0	88,87,58,46,84,115	0,0,0,15,0,25	240	149	2.22761e-06	0.000285897	0.984,0.945,0.964,1.0,1.0	1.0,1.0,1.0,0.656,1.0,0.741	0.079	Male-biased
chr29:50733017-50733269|-|50732905|50733914	RASSF7	NA	chr29	-	50733017	50733269	50732776	50732905	50733914	50734530	77607	24,30,27,23,209	12,9,7,8,16	26,15,22,10,13,41	12,15,22,8,28,39	298	149	4.67572e-07	8.43156e-05	0.5,0.625,0.659,0.59,0.867	0.52,0.333,0.333,0.385,0.188,0.345	0.298	Male-biased
chr29:50733017-50733290|-|50732905|50733914	RASSF7	NA	chr29	-	50733017	50733290	50732776	50732905	50733914	50734530	77608	24,30,25,23,209	12,9,7,8,16	26,15,22,10,13,41	12,15,22,8,28,39	298	149	5.95961e-07	0.000102581	0.5,0.625,0.641,0.59,0.867	0.52,0.333,0.333,0.385,0.188,0.345	0.294	Male-biased
chr29:50733490-50733730|-|50732905|50733914	RASSF7	NA	chr29	-	50733490	50733730	50732776	50732905	50733914	50734045	77611	14,19,14,23,130	12,9,7,8,16	17,15,13,3,15,26	12,15,22,8,28,39	298	149	9.23133e-06	0.000847579	0.368,0.514,0.5,0.59,0.802	0.415,0.333,0.228,0.158,0.211,0.25	0.289	Male-biased
chr16:26099379-26099471|+|26097093|26099954	MIA3	NA	chr16	+	26099379	26099471	26096960	26097093	26099954	26100088	77641	4,2,5,4,0	48,17,48,16,4	0,0,0,0,0,3	24,53,62,9,16,32	241	149	0.000203757	0.00929925	0.049,0.068,0.061,0.134,0.0	0.0,0.0,0.0,0.0,0.0,0.055	0.053	Male-biased
chr3:8443146-8443622|+|8442919|8443803	TSTD1	NA	chr3	+	8443146	8443622	8442789	8442919	8443803	8443974	77858	181147317307384	23,6,18,25,5	183,117,259,60,140,269	31,11,21,16,10,37	298	149	0.00015096	0.00742596	0.797,0.925,0.898,0.86,0.975	0.747,0.842,0.86,0.652,0.875,0.784	0.098	Male-biased
chr3:8443146-8443629|+|8442919|8443803	TSTD1	NA	chr3	+	8443146	8443629	8442789	8442919	8443803	8443974	77859	180146314294379	23,6,18,25,5	172,117,248,58,139,266	31,11,21,16,10,37	298	149	0.000145798	0.00723288	0.796,0.924,0.897,0.855,0.974	0.735,0.842,0.855,0.644,0.874,0.782	0.101	Male-biased
chr15:45104262-45104389|-|45100949|45113229	PPFIBP2	NA	chr15	-	45104262	45104389	45100856	45100949	45113229	45113361	77872	2,2,3,4,7	19,5,26,16,73	0,0,0,0,3,2	44,13,35,8,18,50	276	149	0.000114576	0.00598447	0.054,0.178,0.059,0.119,0.049	0.0,0.0,0.0,0.0,0.083,0.021	0.074	Male-biased
chr9:89908426-89908520|-|89905417|89912753	MTRF1L	NA	chr9	-	89908426	89908520	89905280	89905417	89912753	89912917	78088	185177227230467	6,16,13,9,0	2.51124e+17	36,17,28,9,10,19	243	149	1.07341e-08	3.94223e-06	0.95,0.872,0.915,0.94,1.0	0.81,0.817,0.812,0.883,0.915,0.903	0.079	Male-biased
chr9:89908426-89908816|-|89905417|89912753	MTRF1L	NA	chr9	-	89908426	89908816	89905280	89905417	89912753	89912917	78092	221214262295574	6,16,13,9,0	2.97166e+17	36,17,28,9,10,19	298	149	2.52437e-08	7.80076e-06	0.948,0.87,0.91,0.942,1.0	0.805,0.83,0.823,0.877,0.916,0.908	0.074	Male-biased
chr8:83557040-83557164|-|83556744|83558538	CTSV	NA	chr8	-	83557040	83557164	83556621	83556744	83558538	83558602	78762	7463541373655310	20,9,23,21,7	7.56452e+17	36,26,26,27,32,26	273	149	4.07284e-10	2.44186e-07	0.953,0.955,0.97,0.945,0.961	0.92,0.905,0.9,0.881,0.898,0.904	0.055	Male-biased
chr5:95104757-95104889|+|95104173|95105360	WBP11	NA	chr5	+	95104757	95104889	95104027	95104173	95105360	95105475	79208	13,10,25,20,8	74,39,123,106,74	5,3,3,0,0,7	85,51,120,25,60,92	281	149	9.93921e-11	6.90302e-08	0.085,0.12,0.097,0.091,0.054	0.03,0.03,0.013,0.0,0.0,0.039	0.071	Male-biased
chr17:40714611-40714721|-|40711788|40716750	TMEM144	NA	chr17	-	40714611	40714721	40711668	40711788	40716750	40716827	79496	47,35,80,23,80	0,2,2,0,0	67,25,40,22,32,62	10,0,0,2,3,7	259	149	3.17554e-06	0.000374377	1.0,0.91,0.958,1.0,1.0	0.794,1.0,1.0,0.864,0.86,0.836	0.081	Male-biased
chr17:62744415-62744537|+|62744255|62745721	COX6A1	NA	chr17	+	62744415	62744537	62744135	62744255	62745721	62746010	79675	25,19,36,118,33	63,62,77,112,67	30,8,42,12,36,31	90,86,102,64,109,115	271	149	0.000174644	0.0082397	0.179,0.144,0.204,0.367,0.213	0.155,0.049,0.185,0.093,0.154,0.129	0.094	Male-biased
chr7:18074266-18074347|-|18074098|18075252	ALKBH7	NA	chr7	-	18074266	18074347	18073868	18074098	18075252	18075473	79783	92,89,116,105,266	66,46,73,82,173	99,65,78,37,63,107	86,86,121,34,65,107	230	149	1.48408e-05	0.00123639	0.475,0.556,0.507,0.453,0.499	0.427,0.329,0.295,0.413,0.386,0.393	0.124	Male-biased
chr7:18074266-18074537|-|18074098|18075252	ALKBH7	NA	chr7	-	18074266	18074537	18073868	18074098	18075252	18075473	79785	140148159168428	66,46,73,82,173	157,101,127,55,86,162	86,86,121,34,65,107	298	149	4.75426e-06	0.000513073	0.515,0.617,0.521,0.506,0.553	0.477,0.37,0.344,0.447,0.398,0.431	0.131	Male-biased
chr7:18074266-18074577|-|18074098|18075252	ALKBH7	NA	chr7	-	18074266	18074577	18073868	18074098	18075252	18075473	79786	140148161168428	66,46,73,82,173	157,103,127,55,86,162	86,86,121,34,65,107	298	149	4.32325e-06	0.000476829	0.515,0.617,0.524,0.506,0.553	0.477,0.375,0.344,0.447,0.398,0.431	0.131	Male-biased
chr7:18074266-18074676|-|18074098|18075252	ALKBH7	NA	chr7	-	18074266	18074676	18073868	18074098	18075252	18075473	79787	143148166168440	66,46,73,82,173	158,102,130,55,87,160	86,86,121,34,65,107	298	149	1.8255e-06	0.000244376	0.52,0.617,0.532,0.506,0.56	0.479,0.372,0.349,0.447,0.401,0.428	0.134	Male-biased
chr7:18074266-18074683|-|18074098|18075252	ALKBH7	NA	chr7	-	18074266	18074683	18073868	18074098	18075252	18075473	79788	141148161174436	66,46,73,82,173	163,104,133,55,87,161	86,86,121,34,65,107	298	149	3.80012e-06	0.000431338	0.516,0.617,0.524,0.515,0.558	0.487,0.377,0.355,0.447,0.401,0.429	0.13	Male-biased
chr7:18074266-18074726|-|18074098|18075252	ALKBH7	NA	chr7	-	18074266	18074726	18073868	18074098	18075252	18075473	79789	141148159168428	66,46,73,82,173	157,101,127,55,86,160	86,86,121,34,65,107	298	149	3.85671e-06	0.00043635	0.516,0.617,0.521,0.506,0.553	0.477,0.37,0.344,0.447,0.398,0.428	0.132	Male-biased
chr7:18074478-18074577|-|18074391|18075252	ALKBH7	NA	chr7	-	18074478	18074577	18074266	18074391	18075252	18075473	79793	132117171154361	3,5,4,13,23	153,81,90,45,65,141	6,10,17,9,7,23	248	149	2.68737e-05	0.00195424	0.964,0.934,0.963,0.877,0.904	0.939,0.83,0.761,0.75,0.848,0.786	0.109	Male-biased
chr7:18074478-18074676|-|18074391|18075252	ALKBH7	NA	chr7	-	18074478	18074676	18074266	18074391	18075252	18075473	79798	172162228214524	3,5,4,13,23	211,108,121,51,98,198	6,10,17,9,7,23	298	149	1.71977e-05	0.00139464	0.966,0.942,0.966,0.892,0.919	0.946,0.844,0.781,0.739,0.875,0.811	0.104	Male-biased
chr7:18074478-18074683|-|18074391|18075252	ALKBH7	NA	chr7	-	18074478	18074683	18074266	18074391	18075252	18075473	79800	170162223220520	3,5,4,13,23	216,110,124,51,98,199	6,10,17,9,7,23	298	149	2.38512e-05	0.00178218	0.966,0.942,0.965,0.894,0.919	0.947,0.846,0.785,0.739,0.875,0.812	0.103	Male-biased
chr7:18074478-18074726|-|18074391|18075252	ALKBH7	NA	chr7	-	18074478	18074726	18074266	18074391	18075252	18075473	79802	170162221214512	3,5,4,13,23	210,107,118,51,97,198	6,10,17,9,7,23	298	149	2.05142e-05	0.00159182	0.966,0.942,0.965,0.892,0.918	0.946,0.843,0.776,0.739,0.874,0.811	0.105	Male-biased
chr17:73122147-73122312|+|73119311|73122572	PRODH	NA	chr17	+	73122147	73122312	73119212	73119311	73122572	73122661	79826	2,1,4,1,14	23,6,39,8,62	0,1,0,0,0,3	40,19,18,2,17,38	298	149	7.03066e-06	0.000689762	0.042,0.077,0.049,0.059,0.101	0.0,0.026,0.0,0.0,0.0,0.038	0.055	Male-biased
chr18:34808676-34808945|+|34808594|34811033	NOL3	NA	chr18	+	34808676	34808945	34808438	34808594	34811033	34811336	80302	18,11,3,2,19	13,9,45,16,32	2,7,3,0,0,0	18,6,20,9,16,23	298	149	0.00020203	0.00923245	0.409,0.379,0.032,0.059,0.229	0.053,0.368,0.07,0.0,0.0,0.0	0.14	Male-biased
chr20:4722179-4722608|+|4717605|4723326	RPL26L1	NA	chr20	+	4722179	4722608	4717428	4717605	4723326	4723653	80471	541383776787833	0,4,0,2,2	4.66362e+17	53,91,7,2,3,5	298	149	1.17684e-14	2.50156e-11	1.0,0.98,1.0,0.995,0.995	0.815,0.665,0.984,0.988,0.985,0.984	0.09	Male-biased
chr20:4722468-4722490|+|4717605|4723326	RPL26L1	NA	chr20	+	4722468	4722490	4717428	4717605	4723326	4723653	80472	57,62,121,76,95	0,4,0,2,2	64,27,83,36,46,60	53,91,7,2,3,5	171	149	1.48702e-08	4.99711e-06	1.0,0.931,1.0,0.971,0.976	0.513,0.205,0.912,0.94,0.93,0.913	0.24	Male-biased
chr20:4722468-4722608|+|4722238|4723326	RPL26L1	NA	chr20	+	4722468	4722608	4722179	4722238	4723326	4723653	80473	544382779793831	0,0,1,4,0	4.13298e+17	137,148,7,0,0,2	289	149	3.56367e-08	1.02451e-05	1.0,1.0,0.998,0.99,1.0	0.608,0.509,0.985,1.0,1.0,0.994	0.148	Male-biased
chr20:4722507-4722608|+|4717605|4723326	RPL26L1	NA	chr20	+	4722507	4722608	4717428	4717605	4723326	4723653	80474	383258557587605	0,4,0,2,2	2.99218e+17	53,91,7,2,3,5	250	149	1.17373e-12	1.41954e-09	1.0,0.975,1.0,0.994,0.994	0.771,0.587,0.981,0.987,0.983,0.98	0.111	Male-biased
chr20:4722516-4722608|+|4717605|4723326	RPL26L1	NA	chr20	+	4722516	4722608	4717428	4717605	4723326	4723653	80475	351263516535527	0,4,0,2,2	2.58193e+17	53,91,7,2,3,5	241	149	4.15845e-12	4.6302e-09	1.0,0.976,1.0,0.994,0.994	0.751,0.566,0.979,0.986,0.982,0.981	0.119	Male-biased

### Sheet: A5SS
ID	GeneID	geneSymbol	chr	strand	longExonStart_0base	longExonEnd	shortES	shortEE	flankingES	flankingEE	ID	IJC_SAMPLE_1	SJC_SAMPLE_1	IJC_SAMPLE_2	SJC_SAMPLE_2	IncFormLen	SkipFormLen	PValue	FDR	IncLevel1	IncLevel2	IncLevelDifference	Direction
chr28:28177851-28178614|-|28179265|28179661	ASCC1	NA	chr28	-	28179265	28179818	28179661	28179818	28177851	28178614	454	14,7,11,2,5	61,52,76,81,83	23,8,28,3,18,14	40,60,71,24,32,90	298	149	7.37738e-06	0.00144712	0.103,0.063,0.067,0.012,0.029	0.223,0.062,0.165,0.059,0.22,0.072	-0.079	Female-biased
chr22:58935628-58935748|+|58935440|58935420	ACAD9	NA	chr22	+	58935369	58935440	58935369	58935420	58935628	58935748	678	39,19,23,10,76	2,0,6,0,21	32,13,11,8,14,49	3,0,2,0,0,0	169	149	7.28974e-06	0.00143972	0.945,1.0,0.772,1.0,0.761	0.904,1.0,0.829,1.0,1.0,1.0	-0.06	Female-biased
chr7:38773996-38774059|-|38774197|38774461	RAB24	NA	chr7	-	38774197	38774561	38774461	38774561	38773996	38774059	1362	21,23,21,12,79	2,1,0,0,21	54,21,17,39,23,61	0,0,1,0,0,0	298	149	1.38822e-08	1.17733e-05	0.84,0.92,1.0,1.0,0.653	1.0,1.0,0.895,1.0,1.0,1.0	-0.1	Female-biased
chr6:116826423-116826530|-|116827017|116827038	TACC3	NA	chr6	-	116827017	116827178	116827038	116827178	116826423	116826530	2086	51,48,56,42,206	10,4,1,2,17	64,45,55,41,68,78	5,0,0,0,0,5	170	149	8.20572e-05	0.00892369	0.817,0.913,0.98,0.948,0.914	0.918,1.0,1.0,1.0,1.0,0.932	-0.061	Female-biased
chr2:52483927-52484131|+|52478543|52478449	GTDC1	NA	chr2	+	52478383	52478543	52478383	52478449	52483927	52484131	2130	1,3,0,1,0	10,6,26,15,8	2,4,7,1,4,3	2,7,24,2,6,16	243	149	3.72216e-05	0.00492332	0.058,0.235,0.0,0.039,0.0	0.38,0.259,0.152,0.235,0.29,0.103	-0.17	Female-biased
chr10:84646916-84647170|+|84627562|84627550	PSEN1	NA	chr10	+	84627422	84627562	84627422	84627550	84646916	84647170	2248	29,19,26,24,19	28,13,37,26,27	48,25,23,14,23,45	14,16,7,2,12,18	161	149	6.01669e-06	0.00124814	0.489,0.575,0.394,0.461,0.394	0.76,0.591,0.753,0.866,0.639,0.698	-0.255	Female-biased
chr10:100258692-100258735|+|100258315|100258304	ZC3H14	NA	chr10	+	100258149	100258315	100258149	100258304	100258692	100258735	2364	140,83,146,131,232	28,19,33,17,87	152,82,116,48,65,177	21,12,2,4,16,18	160	149	3.15636e-05	0.00431345	0.823,0.803,0.805,0.878,0.713	0.871,0.864,0.982,0.918,0.791,0.902	-0.084	Female-biased
chr3:5994532-5994667|-|5998556|5998560	NUF2	NA	chr3	-	5998556	5998669	5998560	5998669	5994532	5994667	2514	5,5,7,5,0	49,52,63,92,36	7,8,14,3,5,19	50,37,53,6,39,68	153	149	5.44222e-05	0.0065386	0.09,0.086,0.098,0.05,0.0	0.12,0.174,0.205,0.327,0.111,0.214	-0.127	Female-biased
chr4:98645499-98645577|+|98644295|98643611	CALD1	NA	chr4	+	98643208	98644295	98643208	98643611	98645499	98645577	2885	104,7,67,44,67	3,0,2,0,22	35,38,54,76,109,77	0,0,0,0,5,1	298	149	5.06448e-05	0.00624376	0.945,1.0,0.944,1.0,0.604	1.0,1.0,1.0,1.0,0.916,0.975	-0.083	Female-biased
chr23:40890279-40890399|-|40899191|40899216	GMPR	NA	chr23	-	40899191	40899382	40899216	40899382	40890279	40890399	3400	9,0,1,1,1	53,13,21,28,39	19,10,16,11,15,7	53,43,73,34,68,100	174	149	4.80147e-05	0.00596768	0.127,0.0,0.039,0.03,0.021	0.235,0.166,0.158,0.217,0.159,0.057	-0.122	Female-biased
chr9:62355751-62355825|+|62337633|62337359	RARS2	NA	chr9	+	62337306	62337633	62337306	62337359	62355751	62355825	3825	3,0,8,2,0	28,20,52,25,33	4,12,8,1,10,3	19,20,19,7,31,24	298	149	1.69279e-05	0.00263846	0.051,0.0,0.071,0.038,0.0	0.095,0.231,0.174,0.067,0.139,0.059	-0.095	Female-biased
chr10:80908488-80908632|-|80934228|80934407	DCAF5	NA	chr10	-	80934228	80934648	80934407	80934648	80908488	80908632	4108	6,7,14,6,0	1,1,5,1,12	19,16,17,4,2,16	1,0,2,0,2,0	298	149	1.20092e-05	0.002028	0.75,0.778,0.583,0.75,0.0	0.905,1.0,0.81,1.0,0.333,1.0	-0.269	Female-biased
chr5:55718104-55718185|-|55718450|55718489	TSPAN31	NA	chr5	-	55718450	55718618	55718489	55718618	55718104	55718185	4838	409424596573523	20,40,57,51,106	6.48342e+17	9,16,19,6,14,9	188	149	0	0	0.942,0.894,0.892,0.899,0.796	0.983,0.944,0.966,0.97,0.956,0.985	-0.083	Female-biased
chr28:28290262-28290431|+|28288779|28288694	ANAPC16	NA	chr28	+	28288617	28288779	28288617	28288694	28290262	28290431	6310	86,66,112,109,243	3,4,8,3,7	120,56,109,36,94,143	1,1,0,0,0,4	234	149	2.07492e-05	0.00306823	0.948,0.913,0.899,0.959,0.957	0.987,0.973,1.0,1.0,1.0,0.958	-0.051	Female-biased
chr28:28290262-28290431|+|28288740|28288694	ANAPC16	NA	chr28	+	28288643	28288740	28288643	28288694	28290262	28290431	6311	14,20,26,23,101	3,4,8,3,7	19,19,15,12,26,45	1,1,0,0,0,4	195	149	1.32946e-05	0.00219057	0.781,0.793,0.713,0.854,0.917	0.936,0.936,1.0,1.0,1.0,0.896	-0.15	Female-biased
chr27:33418527-33418717|-|33419596|33419639	PLPP5	NA	chr27	-	33419596	33419734	33419639	33419734	33418527	33418717	6561	12,23,21,16,32	0,2,0,4,13	14,8,5,9,10,24	0,0,0,0,2,0	192	149	5.03627e-07	0.00021356	1.0,0.899,1.0,0.756,0.656	1.0,1.0,1.0,1.0,0.795,1.0	-0.104	Female-biased
chr25:36254872-36254953|-|36255257|36255444	LAMTOR4	NA	chr25	-	36255257	36255522	36255444	36255522	36254872	36254953	7004	17,23,8,23,26	90,89,98,119,210	40,35,27,17,30,64	113,105,96,49,96,137	298	149	4.67163e-08	3.45401e-05	0.086,0.114,0.039,0.088,0.058	0.15,0.143,0.123,0.148,0.135,0.189	-0.071	Female-biased
chr25:33824686-33824865|+|33824319|33824112	NSUN5	NA	chr25	+	33824059	33824319	33824059	33824112	33824686	33824865	7056	54,51,61,82,134	8,2,11,6,20	65,35,49,25,71,64	3,2,1,1,3,3	298	149	6.84347e-05	0.00786181	0.771,0.927,0.735,0.872,0.77	0.915,0.897,0.961,0.926,0.922,0.914	-0.108	Female-biased
chr21:1954837-1954983|+|1947153|1947047	SNRPN	NA	chr21	+	1946700	1947153	1946700	1947047	1954837	1954983	8805	92146160168336	6,12,3,7,0	88,93,95,45,94,127	0,0,0,0,0,0	255	149	4.31052e-07	0.000197292	0.9,0.877,0.969,0.933,1.0	1.0,1.0,1.0,1.0,1.0,1.0	-0.064	Female-biased
chr20:10377531-10377624|+|10376107|10375877	TAF9	NA	chr20	+	10375864	10376107	10375864	10375877	10377531	10377624	8991	12,10,9,14,19	2,0,5,4,14	10,6,15,4,11,17	1,2,0,0,0,1	298	149	9.00344e-07	0.000341598	0.75,1.0,0.474,0.636,0.404	0.833,0.6,1.0,1.0,1.0,0.895	-0.235	Female-biased
chr18:55943392-55943452|+|55943212|55942930	RPL13A	NA	chr18	+	55942742	55943212	55942742	55942930	55943392	55943452	10498	25,10,8,34,5	2,3,4,7,0	18,16,18,5,10,15	0,0,0,0,0,0	298	149	7.34129e-10	9.6848e-07	0.862,0.625,0.5,0.708,1.0	1.0,1.0,1.0,1.0,1.0,1.0	-0.261	Female-biased
chr18:55943392-55943452|+|55943213|55942930	RPL13A	NA	chr18	+	55942742	55943213	55942742	55942930	55943392	55943452	10499	25,10,8,34,5	2,3,4,7,0	18,16,18,5,9,15	0,0,0,0,0,0	298	149	7.38913e-10	9.6848e-07	0.862,0.625,0.5,0.708,1.0	1.0,1.0,1.0,1.0,1.0,1.0	-0.261	Female-biased
chr22:58036180-58036276|-|58038554|58038703	LSM3	NA	chr22	-	58038554	58038807	58038703	58038807	58036180	58036276	11291	21,6,21,24,21	8,0,15,0,8	32,20,23,15,8,15	0,0,0,0,0,0	298	149	8.62643e-14	4.97486e-10	0.568,1.0,0.412,1.0,0.568	1.0,1.0,1.0,1.0,1.0,1.0	-0.29	Female-biased
chr7:23261643-23261716|-|23265449|23265580	LYRM7	NA	chr7	-	23265449	23265681	23265580	23265681	23261643	23261716	11645	0,0,0,0,1	30,17,52,97,180	0,5,6,0,5,4	56,32,25,14,12,42	280	149	4.05462e-05	0.00517322	0.0,0.0,0.0,0.0,0.003	0.0,0.077,0.113,0.0,0.181,0.048	-0.069	Female-biased
chr16:39151935-39152015|-|39153286|39153332	VAMP4	NA	chr16	-	39153286	39153387	39153332	39153387	39151935	39152015	12404	262187343448814	29,23,45,29,42	6.02227e+17	31,15,10,1,23,20	195	149	4.65846e-06	0.00104943	0.873,0.861,0.853,0.922,0.937	0.937,0.92,0.958,0.993,0.914,0.957	-0.057	Female-biased
chr5:110801994-110802297|+|110801898|110801775	SYNGR1	NA	chr5	+	110801663	110801898	110801663	110801775	110801994	110802297	13201	22,20,48,35,62	2,9,15,4,7	41,23,21,7,23,27	0,2,2,2,0,2	272	149	8.75919e-05	0.00931141	0.858,0.549,0.637,0.827,0.829	1.0,0.863,0.852,0.657,1.0,0.881	-0.136	Female-biased
chr24:49153398-49153451|-|49154034|49154328	RPL17	NA	chr24	-	49154034	49154339	49154328	49154339	49153398	49153451	13422	32,27,44,33,38	8,2,5,10,0	38,20,26,21,36,39	2,2,0,0,1,0	298	149	5.53292e-07	0.00023122	0.667,0.871,0.815,0.623,1.0	0.905,0.833,1.0,1.0,0.947,1.0	-0.152	Female-biased
chr5:101699174-101699504|-|101701116|101701148	CLEC4E	NA	chr5	-	101701116	101701232	101701148	101701232	101699174	101699504	13465	17,13,14,70,41	24,19,26,46,127	71,29,35,12,12,119	53,25,0,26,6,0	181	149	7.6087e-05	0.00850375	0.368,0.36,0.307,0.556,0.21	0.524,0.488,1.0,0.275,0.622,1.0	-0.291	Female-biased
chr4:69741048-69741168|+|69739318|69739312	HNRNPA2B1	NA	chr4	+	69739108	69739318	69739108	69739312	69741048	69741168	13484	145,90,99,123,142	0,0,45,0,0	151,112,190,80,120,155	0,0,0,0,0,0	155	149	6.41679e-05	0.00743085	1.0,1.0,0.679,1.0,1.0	1.0,1.0,1.0,1.0,1.0,1.0	-0.064	Female-biased
chr20:3215620-3215695|+|3215311|3214950	NPM1	NA	chr20	+	3214864	3215311	3214864	3214950	3215620	3215695	13815	159148177155195	7,8,21,3,27	191,134,129,82,110,222	5,1,7,4,5,4	298	149	5.28729e-05	0.00640584	0.919,0.902,0.808,0.963,0.783	0.95,0.985,0.902,0.911,0.917,0.965	-0.063	Female-biased
chr22:44406785-44407282|-|44412483|44412553	CCDC66	NA	chr22	-	44412483	44412624	44412553	44412624	44406785	44407282	13955	25,10,67,17,14	2,0,13,2,0	27,25,46,14,46,36	4,0,0,0,0,2	219	149	4.72656e-05	0.00594374	0.895,1.0,0.778,0.853,1.0	0.821,1.0,1.0,1.0,1.0,0.925	-0.052	Female-biased
chrX:86651251-86651377|+|86649916|86649783	PORCN	NA	chrX	+	86649445	86649916	86649445	86649783	86651251	86651377	14876	0,0,0,0,0	14,10,16,17,40	6,2,0,2,7,2	31,16,4,8,20,16	282	149	1.49988e-06	0.000470098	0.0,0.0,0.0,0.0,0.0	0.093,0.062,0.0,0.117,0.156,0.062	-0.082	Female-biased
chr6:97959180-97959309|-|97976718|97976869	PLAC8A	NA	chr6	-	97976718	97976918	97976869	97976918	97959180	97959309	16493	18,12,16,24,37	0,0,2,3,8	14,24,9,14,7,26	1,0,0,1,0,2	298	149	1.45239e-05	0.00235278	1.0,1.0,0.8,0.8,0.698	0.875,1.0,1.0,0.875,1.0,0.867	-0.077	Female-biased
chr6:97959180-97959309|-|97976736|97976869	PLAC8A	NA	chr6	-	97976736	97976918	97976869	97976918	97959180	97959309	16495	21,13,16,24,47	0,0,2,3,8	16,21,9,14,8,26	1,0,0,1,0,2	282	149	2.47891e-05	0.00355619	1.0,1.0,0.809,0.809,0.756	0.894,1.0,1.0,0.881,1.0,0.873	-0.067	Female-biased
chr4:77180426-77180475|+|77180236|77180194	MYL7	NA	chr4	+	77180140	77180236	77180140	77180194	77180426	77180475	17340	71,55,233,523,619	4,4,0,78,74	139,29,16,48,52,49	0,0,0,0,0,0	191	149	1.66533e-15	1.60066e-11	0.933,0.915,1.0,0.84,0.867	1.0,1.0,1.0,1.0,1.0,1.0	-0.089	Female-biased
chr3:100553231-100553348|+|100551737|100551580	PRDX1	NA	chr3	+	100551341	100551737	100551341	100551580	100553231	100553348	17392	3,0,1,2,2	8,4,10,12,9	13,9,5,3,9,10	17,13,14,5,14,10	298	149	3.64775e-05	0.00486098	0.158,0.0,0.048,0.077,0.1	0.277,0.257,0.152,0.231,0.243,0.333	-0.172	Female-biased
chr3:100553231-100553348|+|100551737|100551640	PRDX1	NA	chr3	+	100551341	100551737	100551341	100551640	100553231	100553348	17394	3,0,1,2,2	14,19,43,26,50	13,9,5,3,9,10	23,8,33,7,28,33	246	149	1.95976e-09	2.01821e-06	0.115,0.0,0.014,0.045,0.024	0.255,0.405,0.084,0.206,0.163,0.155	-0.172	Female-biased
chr1:36147138-36150217|+|36146553|36144621	ZNF654	NA	chr1	+	36144206	36146553	36144206	36144621	36147138	36150217	17685	12,6,9,15,20	1,14,3,7,16	20,19,8,6,13,22	2,0,0,0,2,4	298	149	7.96252e-06	0.00152052	0.857,0.176,0.6,0.517,0.385	0.833,1.0,1.0,1.0,0.765,0.733	-0.381	Female-biased
chr16:4379157-4379247|-|4379615|4379885	EIF2D	NA	chr16	-	4379615	4379971	4379885	4379971	4379157	4379247	17734	31,32,29,54,128	8,2,3,7,38	33,13,39,20,31,36	3,0,0,1,0,0	298	149	9.78178e-11	1.89791e-07	0.66,0.889,0.829,0.794,0.627	0.846,1.0,1.0,0.909,1.0,1.0	-0.199	Female-biased
chr5:27047310-27047717|+|27046604|27046567	KRT8	NA	chr5	+	27046430	27046604	27046430	27046567	27047310	27047717	18147	5369506937906240	0,257,0,0,0	1.40858e+19	0,0,0,0,0,0	186	149	7.87843e-06	0.0015145	1.0,0.748,1.0,1.0,1.0	1.0,1.0,1.0,1.0,1.0,1.0	-0.05	Female-biased
chr11:74069440-74070158|+|74067615|74067611	DNMT3A	NA	chr11	+	74067477	74067615	74067477	74067611	74069440	74070158	18438	13,16,15,14,53	0,6,0,0,9	67,6,15,15,15,19	2,0,0,1,0,0	153	149	3.99758e-05	0.00512312	1.0,0.722,1.0,1.0,0.852	0.97,1.0,1.0,0.936,1.0,1.0	-0.07	Female-biased
chr7:18618474-18618698|+|18617971|18617963	MICOS13	NA	chr7	+	18617822	18617971	18617822	18617963	18618474	18618698	19049	63,61,63,119,129	10,12,0,0,0	76,54,66,28,48,97	0,0,0,0,0,0	157	149	1.02205e-05	0.00181919	0.857,0.828,1.0,1.0,1.0	1.0,1.0,1.0,1.0,1.0,1.0	-0.063	Female-biased
chr2:115491816-115492037|+|115490878|115490791	MFF	NA	chr2	+	115490702	115490878	115490702	115490791	115491816	115492037	19102	78,46,132,106,119	4,0,9,11,21	90,87,43,40,42,66	0,0,0,0,3,1	236	149	1.53059e-10	2.7584e-07	0.925,1.0,0.903,0.859,0.782	1.0,1.0,1.0,1.0,0.898,0.977	-0.085	Female-biased
chr2:124852512-124852602|+|124852332|124851965	SNHG12	NA	chr2	+	124851920	124852332	124851920	124851965	124852512	124852602	19216	0,0,2,1,0	23,14,33,34,20	14,3,0,0,1,14	35,25,46,19,27,54	298	149	3.3034e-06	0.000787219	0.0,0.0,0.029,0.014,0.0	0.167,0.057,0.0,0.0,0.018,0.115	-0.051	Female-biased
chr16:1638331-1638394|+|1636102|1636093	SNRPE	NA	chr16	+	1636024	1636102	1636024	1636093	1638331	1638394	19912	13,13,20,32,20	4,2,2,4,3	26,21,15,34,9,20	0,0,0,0,0,0	158	149	1.66661e-07	9.34044e-05	0.754,0.86,0.904,0.883,0.863	1.0,1.0,1.0,1.0,1.0,1.0	-0.147	Female-biased
chr7:49617273-49617468|+|49616878|49616800	KIF20A	NA	chr7	+	49616690	49616878	49616690	49616800	49617273	49617468	19975	35,8,43,33,57	3,5,0,2,4	32,11,31,13,27,51	0,0,0,1,0,0	227	149	2.07363e-05	0.00306823	0.884,0.512,1.0,0.915,0.903	1.0,1.0,1.0,0.895,1.0,1.0	-0.14	Female-biased
chr3:117514084-117514211|-|117515469|117515475	ILKAP	NA	chr3	-	117515469	117515589	117515475	117515589	117514084	117514211	20572	59,94,49,103,258	5,4,6,0,13	50,63,102,29,69,96	0,0,2,0,0,2	155	149	9.89752e-06	0.00178372	0.919,0.958,0.887,1.0,0.95	1.0,1.0,0.98,1.0,1.0,0.979	-0.05	Female-biased
chr1:70179423-70179468|-|70179904|70179940	RPL35A	NA	chr1	-	70179904	70179979	70179940	70179979	70179423	70179468	21318	40,33,38,59,31	8,3,15,14,18	75,39,72,35,52,27	7,4,8,3,1,5	185	149	6.0192e-05	0.00708422	0.801,0.899,0.671,0.772,0.581	0.896,0.887,0.879,0.904,0.977,0.813	-0.148	Female-biased
chr5:57163109-57163187|-|57163298|57163311	MYL6	NA	chr5	-	57163298	57163402	57163311	57163402	57163109	57163187	21436	207158426245660	0,160,0,277,0	4.11186e+17	0,0,0,0,0,0	162	149	6.38139e-07	0.000255566	1.0,0.476,1.0,0.449,1.0	1.0,1.0,1.0,1.0,1.0,1.0	-0.215	Female-biased
chr18:60764742-60764965|-|60765114|60765432	LOC504861	NA	chr18	-	60765114	60765556	60765432	60765556	60764742	60764965	21588	302271265221574	29,15,26,18,41	497,125,298,97,187,348	3,3,15,7,5,7	298	149	3.31581e-10	5.03218e-07	0.839,0.9,0.836,0.86,0.875	0.988,0.954,0.909,0.874,0.949,0.961	-0.077	Female-biased
chr3:14422251-14422369|+|14421100|14420929	LOC100848574	NA	chr3	+	14420818	14421100	14420818	14420929	14422251	14422369	21911	0,0,1,2,0	19,24,22,61,84	4,1,7,1,5,4	42,16,5,21,15,56	298	149	1.19035e-05	0.002028	0.0,0.0,0.022,0.016,0.0	0.045,0.03,0.412,0.023,0.143,0.034	-0.107	Female-biased
chr10:69682162-69682390|+|69678814|69678362	AP5M1	NA	chr10	+	69678168	69678814	69678168	69678362	69682162	69682390	22407	17,25,50,29,6	0,4,3,0,17	19,13,24,15,17,35	1,0,0,0,0,0	298	149	7.48638e-06	0.00145858	1.0,0.758,0.893,1.0,0.15	0.905,1.0,1.0,1.0,1.0,1.0	-0.224	Female-biased
chr1:83172258-83172361|+|83171486|83171430	ABCC5	NA	chr1	+	83171342	83171486	83171342	83171430	83172258	83172361	22556	14,7,17,9,12	10,0,2,0,10	18,2,14,4,9,14	0,0,1,1,0,0	205	149	1.65748e-07	9.34044e-05	0.504,1.0,0.861,1.0,0.466	1.0,1.0,0.911,0.744,1.0,1.0	-0.176	Female-biased
chr3:21515437-21515590|-|21515962|21516072	NUDT17	NA	chr3	-	21515962	21516099	21516072	21516099	21515437	21515590	22651	12,24,22,12,69	0,1,0,0,12	14,4,15,7,8,32	0,0,0,0,0,0	259	149	3.13176e-05	0.00430752	1.0,0.932,1.0,1.0,0.768	1.0,1.0,1.0,1.0,1.0,1.0	-0.06	Female-biased
chr1:135867528-135869470|-|135869673|135869883	CDV3	NA	chr1	-	135869673	135869933	135869883	135869933	135867528	135869470	22714	4,5,15,7,17	4,2,5,5,0	8,9,4,11,12,15	0,1,0,0,1,2	298	149	7.08209e-07	0.000279743	0.333,0.556,0.6,0.412,1.0	1.0,0.818,1.0,1.0,0.857,0.789	-0.33	Female-biased
chr25:26215534-26215661|-|26215859|26216009	ALDOA	NA	chr25	-	26215859	26216014	26216009	26216014	26215534	26215661	22794	35,27,27,56,88	0,0,6,8,13	18,16,12,9,14,32	1,2,0,0,0,2	298	149	9.41846e-05	0.0098399	1.0,1.0,0.692,0.778,0.772	0.9,0.8,1.0,1.0,1.0,0.889	-0.083	Female-biased
chr1:64425087-64425218|-|64430528|64430840	COX17	NA	chr1	-	64430528	64430938	64430840	64430938	64425087	64425218	22816	1,2,3,5,1	2,92,5,3,149	9,3,4,1,5,7	0,5,1,1,0,206	298	149	8.27837e-05	0.00892369	0.2,0.011,0.231,0.455,0.003	1.0,0.231,0.667,0.333,1.0,0.017	-0.361	Female-biased
chr3:31608098-31608167|-|31610010|31610062	RAP1A	NA	chr3	-	31610010	31610085	31610062	31610085	31608098	31608167	22859	53,36,102,79,154	2,2,2,7,12	107,32,31,14,45,98	0,1,0,0,0,5	201	149	3.12351e-05	0.00430752	0.952,0.93,0.974,0.893,0.905	1.0,0.96,1.0,1.0,1.0,0.936	-0.052	Female-biased
chr6:22016124-22016279|+|22015414|22015360	UBE2D3	NA	chr6	+	22015224	22015414	22015224	22015360	22016124	22016279	22949	17,14,24,31,79	4,4,3,7,10	17,8,11,9,16,25	3,0,0,0,0,3	203	149	6.32691e-05	0.00735631	0.757,0.72,0.854,0.765,0.853	0.806,1.0,1.0,1.0,1.0,0.859	-0.154	Female-biased
chr3:48240578-48240694|-|48242673|48243087	RWDD3	NA	chr3	-	48242673	48243155	48243087	48243155	48240578	48240694	23112	31,41,74,28,70	0,1,0,9,8	31,30,39,19,17,28	0,0,2,0,0,1	298	149	1.91105e-05	0.00288509	1.0,0.953,1.0,0.609,0.814	1.0,1.0,0.907,1.0,1.0,0.933	-0.098	Female-biased
chr3:120732015-120732106|-|120735391|120735416	DTYMK	NA	chr3	-	120735391	120735483	120735416	120735483	120732015	120732106	23414	56,61,95,73,182	0,0,11,10,0	71,46,36,24,65,71	0,0,0,0,0,0	174	149	2.44702e-05	0.00352799	1.0,1.0,0.881,0.862,1.0	1.0,1.0,1.0,1.0,1.0,1.0	-0.051	Female-biased
chr10:51380036-51380122|+|51379576|51379495	SLTM	NA	chr10	+	51379395	51379576	51379395	51379495	51380036	51380122	23435	100,76,156,73,65	0,4,10,5,33	84,49,83,59,108,83	3,0,2,3,0,3	230	149	3.90337e-05	0.00506999	1.0,0.925,0.91,0.904,0.561	0.948,1.0,0.964,0.927,1.0,0.947	-0.104	Female-biased
chr6:113480498-113480593|+|113479427|113479406	TBC1D14	NA	chr6	+	113479325	113479427	113479325	113479406	113480498	113480593	23630	0,0,0,0,0	10,11,18,15,74	0,0,7,0,0,8	8,20,20,10,14,20	170	149	3.36399e-05	0.00453274	0.0,0.0,0.0,0.0,0.0	0.0,0.0,0.235,0.0,0.0,0.26	-0.083	Female-biased
chr25:27732955-27733038|+|27732855|27732825	CCT6A	NA	chr25	+	27732384	27732855	27732384	27732825	27732955	27733038	24686	117128185137230	20,0,28,17,0	143,77,160,63,119,200	13,10,0,0,0,0	179	149	8.24976e-05	0.00892369	0.83,1.0,0.846,0.87,1.0	0.902,0.865,1.0,1.0,1.0,1.0	-0.052	Female-biased
chr10:38363139-38363185|+|38360806|38360721	TMEM62	NA	chr10	+	38360370	38360806	38360370	38360721	38363139	38363185	25344	102,99,53,75,95	0,0,0,3,21	143,47,123,62,89,187	0,0,0,0,0,0	234	149	3.34385e-07	0.000158065	1.0,1.0,1.0,0.941,0.742	1.0,1.0,1.0,1.0,1.0,1.0	-0.063	Female-biased
chr1:130868156-130868252|-|130871372|130871399	ARMC8	NA	chr1	-	130871372	130871544	130871399	130871544	130868156	130868252	28181	76,46,90,64,96	0,2,0,5,28	66,60,50,26,38,93	0,2,0,1,0,0	176	149	6.14466e-08	4.1205e-05	1.0,0.951,1.0,0.916,0.744	1.0,0.962,1.0,0.957,1.0,1.0	-0.064	Female-biased
chr1:124896085-124896178|+|124888619|124888563	LOC100847509	NA	chr1	+	124888419	124888619	124888419	124888563	124896085	124896178	29301	14,3,11,15,20	4,0,0,10,0	37,13,13,6,21,17	0,0,2,0,0,0	205	149	2.9954e-05	0.00417258	0.718,1.0,1.0,0.522,1.0	1.0,1.0,0.825,1.0,1.0,1.0	-0.123	Female-biased
chr13:7385678-7386360|-|7387244|7387337	ESF1	NA	chr13	-	7387244	7387408	7387337	7387408	7385678	7386360	29625	0,0,2,0,0	12,8,15,8,8	0,0,4,3,8,3	8,12,8,4,11,8	242	149	2.36492e-06	0.000637312	0.0,0.0,0.076,0.0,0.0	0.0,0.0,0.235,0.316,0.309,0.188	-0.159	Female-biased
chr13:7385678-7386360|-|7387244|7387379	ESF1	NA	chr13	-	7387244	7387408	7387379	7387408	7385678	7386360	29626	0,0,2,0,0	12,13,16,8,9	0,2,4,3,8,3	15,11,7,5,10,16	284	149	1.43693e-06	0.000460375	0.0,0.0,0.062,0.0,0.0	0.0,0.087,0.231,0.239,0.296,0.09	-0.145	Female-biased
chr13:52013995-52014044|+|52013578|52013439	DDRGK1	NA	chr13	+	52013117	52013578	52013117	52013439	52013995	52014044	29928	15,13,31,18,72	2,0,3,2,15	27,13,16,6,13,31	0,0,0,0,0,0	288	149	9.87292e-11	1.89791e-07	0.795,1.0,0.842,0.823,0.713	1.0,1.0,1.0,1.0,1.0,1.0	-0.165	Female-biased
chr29:12510916-12511422|+|12510777|12510766	LOC132344245	NA	chr29	+	12510714	12510777	12510714	12510766	12510916	12511422	30161	0,5,0,0,0	7,11,10,14,22	5,2,6,0,2,10	15,3,3,1,6,27	160	149	1.18737e-05	0.002028	0.0,0.297,0.0,0.0,0.0	0.237,0.383,0.651,0.0,0.237,0.256	-0.235	Female-biased
chr23:27496113-27496376|+|27495401|27495258	NEU1	NA	chr23	+	27495222	27495401	27495222	27495258	27496113	27496376	31133	31,26,27,22,36	0,0,4,0,13	32,22,22,11,32,56	0,0,0,0,0,0	292	149	1.20444e-06	0.000408545	1.0,1.0,0.775,1.0,0.586	1.0,1.0,1.0,1.0,1.0,1.0	-0.128	Female-biased
chr23:27496113-27496376|+|27495415|27495258	NEU1	NA	chr23	+	27495222	27495415	27495222	27495258	27496113	27496376	31134	73,64,56,61,129	0,0,4,0,13	80,35,62,28,90,136	0,0,0,0,0,0	298	149	6.99756e-06	0.00140121	1.0,1.0,0.875,1.0,0.832	1.0,1.0,1.0,1.0,1.0,1.0	-0.059	Female-biased
chr16:68949298-68949451|-|68950684|68953654	CENPF	NA	chr16	-	68950684	68953972	68953654	68953972	68949298	68949451	31222	46,36,106,53,25	2,7,0,0,6	28,56,64,40,57,48	0,0,3,0,0,0	298	149	1.566e-05	0.00249269	0.92,0.72,1.0,1.0,0.676	1.0,1.0,0.914,1.0,1.0,1.0	-0.122	Female-biased
chr15:22408077-22409059|+|22401887|22401881	SDHD	NA	chr15	+	22401719	22401887	22401719	22401881	22408077	22409059	31362	60,49,68,65,67	0,0,0,27,0	60,30,74,16,30,49	0,0,0,0,0,0	155	149	3.65817e-05	0.00486098	1.0,1.0,1.0,0.698,1.0	1.0,1.0,1.0,1.0,1.0,1.0	-0.06	Female-biased
chr15:22408077-22409059|+|22401892|22401881	SDHD	NA	chr15	+	22401719	22401892	22401719	22401881	22408077	22409059	31364	75,66,87,84,93	0,0,0,27,0	91,42,93,18,40,63	0,0,0,0,0,0	160	149	1.8846e-05	0.00286013	1.0,1.0,1.0,0.743,1.0	1.0,1.0,1.0,1.0,1.0,1.0	-0.051	Female-biased
chr5:55717227-55717341|-|55717651|55717662	TSPAN31	NA	chr5	-	55717651	55717787	55717662	55717787	55717227	55717341	31900	16,19,12,20,21	1,7,15,5,0	15,5,17,3,8,38	0,1,0,1,0,0	160	149	2.60923e-08	2.08992e-05	0.937,0.717,0.427,0.788,1.0	1.0,0.823,1.0,0.736,1.0,1.0	-0.153	Female-biased
chr5:55717659-55717791|-|55718104|55718489	TSPAN31	NA	chr5	-	55718104	55718556	55718489	55718556	55717659	55717791	31910	441452651655656	68,49,62,31,137	7.0139e+17	38,15,54,6,24,43	298	149	1.9885e-07	0.000106022	0.764,0.822,0.84,0.914,0.705	0.902,0.928,0.867,0.953,0.901,0.901	-0.1	Female-biased
chr5:55718104-55718185|-|55718465|55718489	TSPAN31	NA	chr5	-	55718465	55718556	55718489	55718556	55718104	55718185	31912	25,30,57,41,52	20,40,57,51,106	53,25,53,23,31,55	9,16,19,6,14,9	173	149	2.03703e-10	3.37639e-07	0.518,0.392,0.463,0.409,0.297	0.835,0.574,0.706,0.768,0.656,0.84	-0.314	Female-biased
chr17:6721197-6721301|-|6721880|6722027	RPS3A	NA	chr17	-	6721880	6722090	6722027	6722090	6721197	6721301	32171	19,1,19,7,11	70,48,104,77,90	26,7,20,14,4,25	56,39,42,32,60,50	296	149	5.11228e-05	0.00627056	0.12,0.01,0.084,0.044,0.058	0.189,0.083,0.193,0.18,0.032,0.201	-0.083	Female-biased
chr17:61176199-61176811|-|61177776|61177800	DDX54	NA	chr17	-	61177776	61177889	61177800	61177889	61176199	61176811	32289	30,11,21,7,48	0,0,8,0,10	30,9,23,12,16,15	0,0,0,0,0,0	173	149	1.68442e-07	9.34044e-05	1.0,1.0,0.693,1.0,0.805	1.0,1.0,1.0,1.0,1.0,1.0	-0.1	Female-biased
chr18:11712553-11712598|-|11719070|11719315	C18H16orf74	NA	chr18	-	11719070	11719380	11719315	11719380	11712553	11712598	32559	99,15,115,69,272	0,4,8,0,8	75,38,81,20,34,79	0,0,2,0,0,0	298	149	6.24466e-05	0.00729007	1.0,0.652,0.878,1.0,0.944	1.0,1.0,0.953,1.0,1.0,1.0	-0.097	Female-biased
chr1:97593275-97593454|-|97597234|97597310	MYNN	NA	chr1	-	97597234	97597394	97597310	97597394	97593275	97593454	32574	85,55,104,63,42	7,5,10,5,6	95,72,132,50,61,106	5,3,4,3,0,0	225	149	2.70041e-05	0.00377992	0.889,0.879,0.873,0.893,0.823	0.926,0.941,0.956,0.917,1.0,1.0	-0.085	Female-biased
chr21:25045315-25047183|+|25044822|25044794	BTBD1	NA	chr21	+	25044647	25044822	25044647	25044794	25045315	25047183	757	0,0,1,1,12	7,30,7,18,38	0,0,0,0,0,4	21,17,13,7,18,31	177	149	8.30897e-05	0.00892369	0.0,0.0,0.107,0.045,0.21	0.0,0.0,0.0,0.0,0.0,0.098	0.056	Male-biased
chr11:15058095-15058223|+|15056714|15056687	BIRC6	NA	chr11	+	15056576	15056714	15056576	15056687	15058095	15058223	2328	16,6,29,27,14	2,0,2,0,0	21,11,18,33,24,15	4,7,4,2,0,4	176	149	2.03011e-05	0.00303306	0.871,1.0,0.925,1.0,1.0	0.816,0.571,0.792,0.933,1.0,0.76	0.147	Male-biased
chr28:29708086-29708331|-|29710019|29710027	CAMK2G	NA	chr28	-	29710019	29710122	29710027	29710122	29708086	29708331	3365	0,0,3,0,16	7,13,8,6,27	1,0,0,3,0,0	24,12,18,10,6,28	157	149	1.24506e-05	0.00208728	0.0,0.0,0.262,0.0,0.36	0.038,0.0,0.0,0.222,0.0,0.0	0.081	Male-biased
chr12:35809828-35809982|+|35797833|35797827	EEF1AKMT1	NA	chr12	+	35797713	35797833	35797713	35797827	35809828	35809982	3810	1,0,0,1,13	17,12,1,4,51	0,0,0,0,0,3	17,11,10,2,7,23	155	149	1.08018e-05	0.0018992	0.054,0.0,0.0,0.194,0.197	0.0,0.0,0.0,0.0,0.0,0.111	0.07	Male-biased
chr8:75101526-75101606|+|75097172|75097130	NFX1	NA	chr8	+	75097099	75097172	75097099	75097130	75101526	75101606	4016	2,1,0,0,10	8,2,16,3,16	0,0,2,0,0,2	10,4,9,4,9,23	191	149	3.99698e-05	0.00512312	0.163,0.281,0.0,0.0,0.328	0.0,0.0,0.148,0.0,0.0,0.064	0.119	Male-biased
chr24:54280861-54280945|-|54282211|54282240	CCDC68	NA	chr24	-	54282211	54282351	54282240	54282351	54280861	54280945	7449	12,9,5,8,28	1,0,1,0,0	28,12,4,3,6,6	2,2,2,0,1,7	178	149	2.24561e-05	0.00325388	0.909,1.0,0.807,1.0,1.0	0.921,0.834,0.626,1.0,0.834,0.418	0.171	Male-biased
chr22:48286483-48286588|-|48289285|48289365	UQCC5	NA	chr22	-	48289285	48289672	48289365	48289672	48286483	48286588	8128	320214347448514	8,15,18,15,7	2.29214e+17	32,14,16,14,18,6	229	149	4.737e-06	0.0010507	0.963,0.903,0.926,0.951,0.979	0.823,0.909,0.924,0.863,0.868,0.959	0.053	Male-biased
chr21:55099372-55099460|+|55094382|55094343	ADAL	NA	chr21	+	55094282	55094382	55094282	55094343	55099372	55099460	8516	1,5,4,4,17	43,36,45,51,46	1,1,0,2,5,0	63,38,56,29,45,70	188	149	9.9858e-07	0.000369155	0.018,0.099,0.066,0.059,0.227	0.012,0.02,0.0,0.052,0.081,0.0	0.066	Male-biased
chr21:30545050-30545134|+|30542675|30542665	IDH3A	NA	chr21	+	30542626	30542675	30542626	30542665	30545050	30545134	8704	11,6,20,13,5	16,17,21,30,67	0,2,5,2,0,4	23,9,11,17,25,33	159	149	8.24771e-05	0.00892369	0.392,0.249,0.472,0.289,0.065	0.0,0.172,0.299,0.099,0.0,0.102	0.181	Male-biased
chr19:26452813-26452901|-|26454324|26454487	RNF167	NA	chr19	-	26454324	26454506	26454487	26454506	26452813	26452901	9868	15,15,19,8,20	0,0,1,0,0	8,10,18,8,16,11	4,3,0,0,1,3	298	149	4.71021e-05	0.00594374	1.0,1.0,0.905,1.0,1.0	0.5,0.625,1.0,1.0,0.889,0.647	0.204	Male-biased
chrX:85942191-85942316|+|85941916|85941902	TIMP1	NA	chrX	+	85941548	85941916	85941548	85941902	85942191	85942316	9949	184,77,214,155,190	0,0,0,0,0	3.83239e+17	0,15,35,11,28,0	163	149	2.62013e-14	1.88878e-10	1.0,1.0,1.0,1.0,1.0	1.0,0.936,0.869,0.93,0.867,1.0	0.066	Male-biased
chr18:59353249-59356244|-|59357984|59358031	LOC100335553	NA	chr18	-	59357984	59358109	59358031	59358109	59353249	59356244	10364	29,10,41,44,16	5,0,0,0,0	17,10,12,10,16,24	0,3,7,1,2,5	196	149	1.63492e-05	0.00256212	0.815,1.0,1.0,1.0,1.0	1.0,0.717,0.566,0.884,0.859,0.785	0.161	Male-biased
chr18:59353249-59356244|-|59357998|59358031	LOC100335553	NA	chr18	-	59357998	59358109	59358031	59358109	59353249	59356244	10365	34,32,47,75,44	5,0,0,0,0	22,14,30,9,26,35	0,3,7,1,2,5	182	149	6.88353e-06	0.00139779	0.848,1.0,1.0,1.0,1.0	1.0,0.793,0.778,0.88,0.914,0.851	0.1	Male-biased
chr7:19677570-19677667|-|19681933|19682153	CHAF1A	NA	chr7	-	19681933	19682260	19682153	19682260	19677570	19677667	11732	32,28,37,19,81	2,0,0,0,0	35,22,48,13,14,28	8,4,7,0,1,4	298	149	1.5153e-09	1.74774e-06	0.889,1.0,1.0,1.0,1.0	0.686,0.733,0.774,1.0,0.875,0.778	0.17	Male-biased
chr2:94490994-94491117|+|94490744|94490504	EEF1B2	NA	chr2	+	94490390	94490744	94490390	94490504	94490994	94491117	13121	33,8,23,12,6	0,0,0,0,0	7,17,15,11,12,12	0,0,7,0,7,0	298	149	7.00322e-05	0.00798174	1.0,1.0,1.0,1.0,1.0	1.0,1.0,0.517,1.0,0.462,1.0	0.17	Male-biased
chr2:94490994-94491117|+|94490888|94490504	EEF1B2	NA	chr2	+	94490390	94490888	94490390	94490504	94490994	94491117	13122	33,8,23,17,6	0,0,0,0,0	7,15,17,11,12,11	0,0,7,0,7,0	298	149	5.64057e-05	0.00669324	1.0,1.0,1.0,1.0,1.0	1.0,1.0,0.548,1.0,0.462,1.0	0.165	Male-biased
chr2:94490994-94491117|+|94490907|94490504	EEF1B2	NA	chr2	+	94490446	94490907	94490446	94490504	94490994	94491117	13126	33,8,23,12,6	0,0,0,0,0	7,15,15,11,13,11	0,0,7,0,7,0	298	149	5.59495e-05	0.00666655	1.0,1.0,1.0,1.0,1.0	1.0,1.0,0.517,1.0,0.481,1.0	0.167	Male-biased
chr5:119589232-119589359|-|119589436|119589462	TUBGCP6	NA	chr5	-	119589436	119589482	119589462	119589482	119589232	119589359	13192	14,10,21,14,34	0,2,0,0,0	7,12,8,13,20,7	0,6,0,6,3,0	175	149	1.85927e-06	0.000541536	1.0,0.81,1.0,1.0,1.0	1.0,0.63,1.0,0.648,0.85,1.0	0.107	Male-biased
chr22:2773636-2773857|-|2798294|2798364	AZI2	NA	chr22	-	2798294	2798686	2798364	2798686	2773636	2773857	13338	51,70,56,96,202	1,0,0,0,0	64,74,89,31,61,123	4,3,7,0,2,9	219	149	1.18471e-07	7.26829e-05	0.972,1.0,1.0,1.0,1.0	0.916,0.944,0.896,1.0,0.954,0.903	0.059	Male-biased
chr5:101699174-101699504|-|101700808|101701162	CLEC4E	NA	chr5	-	101700808	101701232	101701162	101701232	101699174	101699504	13463	5,9,3,19,23	0,0,0,0,0	27,5,7,4,1,27	5,1,3,4,0,0	298	149	1.30997e-06	0.000429239	1.0,1.0,1.0,1.0,1.0	0.73,0.714,0.538,0.333,1.0,1.0	0.281	Male-biased
chr17:58263778-58263892|+|58263395|58263197	SPRING1	NA	chr17	+	58263113	58263395	58263113	58263197	58263778	58263892	13828	128144161139493	13,10,15,10,20	212,101,113,59,98,207	21,10,20,6,9,58	298	149	5.25492e-05	0.00639348	0.831,0.878,0.843,0.874,0.925	0.835,0.835,0.739,0.831,0.845,0.641	0.083	Male-biased
chrX:87156565-87157001|-|87157386|87157618	WDR45	NA	chrX	-	87157386	87157678	87157618	87157678	87156565	87157001	14905	178179262232415	36,22,27,26,64	3.05148e+17	56,55,92,40,54,97	298	149	2.61672e-07	0.000130092	0.712,0.803,0.829,0.817,0.764	0.731,0.574,0.618,0.556,0.686,0.643	0.15	Male-biased
chr19:26074451-26074517|+|26073756|26073697	DERL2	NA	chr19	+	26073486	26073756	26073486	26073697	26074451	26074517	15073	15,7,8,11,27	0,0,0,0,1	27,14,7,2,9,11	0,2,6,0,0,5	208	149	4.78496e-05	0.00596768	1.0,1.0,1.0,1.0,0.951	1.0,0.834,0.455,1.0,1.0,0.612	0.173	Male-biased
chr15:15448655-15448794|+|15447377|15447365	CWC15	NA	chr15	+	15447274	15447377	15447274	15447365	15448655	15448794	15705	4,1,4,1,16	7,8,32,32,30	0,1,1,0,0,0	13,15,53,15,12,31	161	149	2.47519e-09	2.46111e-06	0.346,0.104,0.104,0.028,0.33	0.0,0.058,0.017,0.0,0.0,0.0	0.17	Male-biased
chr2:124822500-124822752|+|124810580|124810242	TAF12	NA	chr2	+	124810167	124810580	124810167	124810242	124822500	124822752	15736	16,4,12,13,17	26,29,28,54,51	8,2,2,5,3,1	46,29,49,28,32,57	298	149	8.94217e-08	5.60538e-05	0.235,0.065,0.176,0.107,0.143	0.08,0.033,0.02,0.082,0.045,0.009	0.1	Male-biased
chr6:68960373-68960483|+|68953364|68953005	FIP1L1	NA	chr6	+	68952916	68953364	68952916	68953005	68960373	68960483	16257	210133241164352	29,28,53,40,66	160,91,259,68,172,214	45,25,87,26,60,82	298	149	8.47898e-06	0.00159551	0.784,0.704,0.695,0.672,0.727	0.64,0.645,0.598,0.567,0.589,0.566	0.116	Male-biased
chr2:24470957-24471403|-|24471531|24471533	METAP1D	NA	chr2	-	24471531	24471612	24471533	24471612	24470957	24471403	16480	2,1,0,3,9	22,34,44,24,77	0,0,0,0,0,0	34,23,25,6,13,27	151	149	9.20609e-05	0.00965301	0.082,0.028,0.0,0.11,0.103	0.0,0.0,0.0,0.0,0.0,0.0	0.065	Male-biased
chr3:100553231-100553348|+|100551858|100551737	PRDX1	NA	chr3	+	100551562	100551858	100551562	100551737	100553231	100553348	17401	56,66,127,71,138	3,0,1,2,2	77,90,155,63,60,132	13,9,5,3,9,10	270	149	5.92407e-08	4.09762e-05	0.912,1.0,0.986,0.951,0.974	0.766,0.847,0.945,0.921,0.786,0.879	0.107	Male-biased
chr21:28398721-28400196|-|28402527|28402705	TJP1	NA	chr21	-	28402527	28402849	28402705	28402849	28398721	28400196	18062	0,0,0,0,18	4,13,10,4,25	0,0,0,0,0,0	17,9,15,6,9,16	298	149	9.30525e-06	0.00169821	0.0,0.0,0.0,0.0,0.265	0.0,0.0,0.0,0.0,0.0,0.0	0.053	Male-biased
chr5:29786444-29786539|-|29786886|29787047	COX14	NA	chr5	-	29786886	29787112	29787047	29787112	29786444	29786539	18510	42,37,69,73,97	40,30,56,47,76	38,22,21,6,28,33	46,26,52,19,37,52	298	149	1.04888e-05	0.00185548	0.344,0.381,0.381,0.437,0.39	0.292,0.297,0.168,0.136,0.275,0.241	0.152	Male-biased
chr5:5596469-5596489|-|5607624|5607629	NAP1L1	NA	chr5	-	5607624	5607690	5607629	5607690	5596469	5596489	18917	57,39,79,77,65	0,0,0,0,0	40,28,61,20,31,68	16,0,11,2,0,7	154	149	7.06257e-12	2.26277e-08	1.0,1.0,1.0,1.0,1.0	0.708,1.0,0.843,0.906,1.0,0.904	0.106	Male-biased
chr16:1638331-1638394|+|1636136|1636102	SNRPE	NA	chr16	+	1636024	1636136	1636024	1636102	1638331	1638394	19916	6,0,0,1,8	13,13,20,32,20	2,0,2,0,0,0	26,21,15,34,9,20	183	149	9.56918e-05	0.00992545	0.273,0.0,0.0,0.025,0.246	0.059,0.0,0.098,0.0,0.0,0.0	0.083	Male-biased
chr22:47030193-47030271|+|47028728|47028658	SELENOK	NA	chr22	+	47028637	47028728	47028637	47028658	47030193	47030271	20100	73,116,95,100,90	0,0,0,1,0	64,57,94,60,49,62	5,8,6,0,0,0	219	149	2.1119e-05	0.0030912	1.0,1.0,1.0,0.986,1.0	0.897,0.829,0.914,1.0,1.0,1.0	0.057	Male-biased
chr1:45187540-45188355|+|45187070|45186803	TFG	NA	chr1	+	45186762	45187070	45186762	45186803	45187540	45188355	20641	12,4,6,14,21	0,0,0,0,0	19,3,15,8,10,11	5,0,1,4,1,1	298	149	3.27305e-06	0.000787219	1.0,1.0,1.0,1.0,1.0	0.655,1.0,0.882,0.5,0.833,0.846	0.214	Male-biased
chr2:127049776-127049911|+|127048736|127048481	SLC30A2	NA	chr2	+	127048379	127048736	127048379	127048481	127049776	127049911	20757	34,0,77,15,8	143,80,97,138,480	4,0,6,1,4,6	144,23,36,20,92,116	298	149	2.68958e-05	0.00377992	0.106,0.0,0.284,0.052,0.008	0.014,0.0,0.077,0.024,0.021,0.025	0.063	Male-biased
chr13:64549956-64550133|-|64551972|64552381	EIF6	NA	chr13	-	64551972	64552463	64552381	64552463	64549956	64550133	20776	21,27,42,34,51	0,0,0,0,0	29,13,32,9,15,44	3,2,6,3,0,0	298	149	2.80508e-06	0.00072869	1.0,1.0,1.0,1.0,1.0	0.829,0.765,0.727,0.6,1.0,1.0	0.18	Male-biased
chr13:64549956-64550133|-|64552047|64552381	EIF6	NA	chr13	-	64552047	64552463	64552381	64552463	64549956	64550133	20780	21,27,42,28,51	0,0,0,0,0	31,13,32,9,15,44	3,2,6,3,0,0	298	149	3.16088e-06	0.000772407	1.0,1.0,1.0,1.0,1.0	0.838,0.765,0.727,0.6,1.0,1.0	0.178	Male-biased
chr13:64549956-64550133|-|64552103|64552381	EIF6	NA	chr13	-	64552103	64552463	64552381	64552463	64549956	64550133	20783	21,27,42,28,51	0,0,0,0,0	29,13,32,9,15,46	3,2,6,3,0,0	298	149	2.98803e-06	0.000749216	1.0,1.0,1.0,1.0,1.0	0.829,0.765,0.727,0.6,1.0,1.0	0.18	Male-biased
chr2:128935062-128936373|+|128931595|128931322	SRSF10	NA	chr2	+	128931170	128931595	128931170	128931322	128935062	128936373	21081	1.11788e+18	78,72,157,150,207	1.17371e+20	208,120,200,83,152,181	298	149	1.59796e-09	1.7722e-06	0.877,0.859,0.832,0.846,0.757	0.738,0.748,0.742,0.729,0.694,0.798	0.093	Male-biased
chr5:110952161-110952259|-|110954179|110954570	RPS19BP1	NA	chr5	-	110954179	110954679	110954570	110954679	110952161	110952259	21180	38,45,57,54,101	3,0,0,0,0	62,22,50,28,47,58	0,0,1,4,6,10	298	149	1.21848e-06	0.000408545	0.864,1.0,1.0,1.0,1.0	1.0,1.0,0.962,0.778,0.797,0.744	0.093	Male-biased
chr5:110952161-110952259|-|110954372|110954570	RPS19BP1	NA	chr5	-	110954372	110954679	110954570	110954679	110952161	110952259	21182	38,45,57,54,101	3,0,0,0,0	62,21,49,28,48,58	0,0,1,4,6,10	298	149	1.18043e-06	0.000405211	0.864,1.0,1.0,1.0,1.0	1.0,1.0,0.961,0.778,0.8,0.744	0.092	Male-biased
chr4:59592373-59596267|+|59591808|59591748	THAP5	NA	chr4	+	59591677	59591808	59591677	59591748	59592373	59596267	21716	32,27,56,64,45	0,0,2,0,0	49,32,49,20,46,36	0,0,8,3,10,0	209	149	1.94617e-06	0.000561177	1.0,1.0,0.952,1.0,1.0	1.0,1.0,0.814,0.826,0.766,1.0	0.089	Male-biased
chr4:59592373-59596267|+|59591870|59591748	THAP5	NA	chr4	+	59591677	59591870	59591677	59591748	59592373	59596267	21717	88,58,140,114,123	0,0,2,0,0	93,55,105,51,103,125	0,0,8,3,10,0	271	149	1.1701e-05	0.002028	1.0,1.0,0.975,1.0,1.0	1.0,1.0,0.878,0.903,0.85,1.0	0.056	Male-biased
chr12:85230834-85230943|+|85230114|85230080	NAXD	NA	chr12	+	85229991	85230114	85229991	85230080	85230834	85230943	22199	5,0,0,1,19	14,13,10,11,93	0,0,0,0,3,0	20,7,10,2,9,19	183	149	5.21703e-06	0.00113964	0.225,0.0,0.0,0.069,0.143	0.0,0.0,0.0,0.0,0.213,0.0	0.052	Male-biased
chr3:120728097-120728356|-|120735416|120735431	DTYMK	NA	chr3	-	120735416	120735483	120735431	120735483	120728097	120728356	23386	36,58,45,59,159	0,0,4,1,1	31,31,34,17,33,35	5,1,4,0,0,8	164	149	3.82441e-05	0.00501258	1.0,1.0,0.911,0.982,0.993	0.849,0.966,0.885,1.0,1.0,0.799	0.061	Male-biased
chr16:45415892-45416055|-|45416605|45416721	PARK7	NA	chr16	-	45416605	45417031	45416721	45417031	45415892	45416055	25847	15,2,12,9,39	2,0,0,0,0	5,1,11,6,24,14	2,0,6,0,2,6	265	149	4.48842e-07	0.00019921	0.808,1.0,1.0,1.0,1.0	0.584,1.0,0.508,1.0,0.871,0.567	0.207	Male-biased
chr16:72109888-72110020|+|72108872|72108850	LOC100336777	NA	chr16	+	72108783	72108872	72108783	72108850	72109888	72110020	26894	13,11,1,20,70	1,2,0,2,0	13,5,13,11,6,11	2,1,9,2,4,14	171	149	9.6724e-09	8.45163e-06	0.919,0.827,1.0,0.897,1.0	0.85,0.813,0.557,0.827,0.567,0.406	0.259	Male-biased
chr12:21556496-21556599|-|21560459|21560474	NEK3	NA	chr12	-	21560459	21560521	21560474	21560521	21556496	21556599	29156	0,0,6,0,17	20,20,31,30,29	0,0,2,0,0,1	9,10,38,13,20,38	164	149	4.19687e-06	0.000975942	0.0,0.0,0.15,0.0,0.348	0.0,0.0,0.046,0.0,0.0,0.023	0.088	Male-biased
chr13:63920033-63920647|+|63919780|63919711	MAP1LC3A	NA	chr13	+	63919482	63919780	63919482	63919711	63920033	63920647	30151	8,12,14,14,55	0,2,0,0,0	44,23,41,19,37,61	4,4,10,0,9,25	218	149	1.88515e-09	2.01327e-06	1.0,0.804,1.0,1.0,1.0	0.883,0.797,0.737,1.0,0.738,0.625	0.164	Male-biased
chr7:12772149-12772257|-|12774005|12774251	GET3	NA	chr7	-	12774005	12774389	12774251	12774389	12772149	12772257	30389	250119326291738	2,0,5,1,25	243,117,194,87,159,383	15,3,21,5,8,19	298	149	5.96845e-08	4.09762e-05	0.984,1.0,0.97,0.993,0.937	0.89,0.951,0.822,0.897,0.909,0.91	0.08	Male-biased
chr17:62745721-62746010|+|62744537|62744255	COX6A1	NA	chr17	+	62744135	62744537	62744135	62744255	62745721	62746010	32341	35,28,53,64,46	63,62,77,112,67	44,13,30,20,18,43	90,86,102,64,109,115	298	149	4.80702e-07	0.00020908	0.217,0.184,0.256,0.222,0.256	0.196,0.07,0.128,0.135,0.076,0.158	0.1	Male-biased
chr18:39069791-39069951|-|39070126|39070244	DHODH	NA	chr18	-	39070126	39070280	39070244	39070280	39069791	39069951	32785	64,75,69,106,317	7,4,2,5,0	28,29,32,22,37,70	5,7,4,0,7,11	267	149	1.16095e-06	0.000403327	0.836,0.913,0.951,0.922,1.0	0.758,0.698,0.817,1.0,0.747,0.78	0.124	Male-biased
chr20:4723326-4723653|+|4722608|4722238	RPL26L1	NA	chr20	+	4722179	4722608	4722179	4722238	4723326	4723653	32875	547404790799864	0,0,1,4,0	4.16311e+17	137,148,7,0,0,2	298	149	3.23351e-08	2.51996e-05	1.0,1.0,0.997,0.99,1.0	0.603,0.512,0.984,1.0,1.0,0.994	0.149	Male-biased

### Sheet: A3SS
ID	GeneID	geneSymbol	chr	strand	longExonStart_0base	longExonEnd	shortES	shortEE	flankingES	flankingEE	ID	IJC_SAMPLE_1	SJC_SAMPLE_1	IJC_SAMPLE_2	SJC_SAMPLE_2	IncFormLen	SkipFormLen	PValue	FDR	IncLevel1	IncLevel2	IncLevelDifference	Direction
chrX:18125489-18125533|+|18134856|18134859	PHF6	NA	chrX	+	18134856	18135026	18134859	18135026	18125489	18125533	192	0,0,4,3,0	42,23,52,55,39	1,8,8,13,7,10	73,87,97,70,113,96	152	149	0.000167512	0.00749198	0.0,0.0,0.07,0.051,0.0	0.013,0.083,0.075,0.154,0.057,0.093	-0.055	Female-biased
chr24:43103810-43103912|-|43103027|43097440	PTPN2	NA	chr24	-	43083076	43103027	43083076	43097440	43103810	43103912	608	100,64,72,125,122	123109179198246	81,79,137,51,81,166	132,96,111,58,89,145	298	149	3.98868e-05	0.00235731	0.289,0.227,0.167,0.24,0.199	0.235,0.292,0.382,0.305,0.313,0.364	-0.091	Female-biased
chr23:7023719-7023801|+|7023874|7023877	GCLC	NA	chr23	+	7023874	7023981	7023877	7023981	7023719	7023801	735	18,13,13,7,0	0,5,1,4,3	6,7,15,8,3,26	0,1,1,0,0,0	152	149	4.47021e-05	0.00257192	1.0,0.718,0.927,0.632,0.0	1.0,0.873,0.936,1.0,1.0,1.0	-0.313	Female-biased
chr21:42518711-42522599|+|42547287|42547290	ARHGAP5	NA	chr21	+	42547287	42547435	42547290	42547435	42518711	42522599	865	13,16,40,17,2	5,6,7,0,0	23,16,34,22,29,41	1,1,0,0,1,0	152	149	9.1599e-08	1.76458e-05	0.718,0.723,0.849,1.0,1.0	0.958,0.94,1.0,1.0,0.966,1.0	-0.119	Female-biased
chr23:28920102-28920257|-|28919882|28919864	POLR1H	NA	chr23	-	28919763	28919882	28919763	28919864	28920102	28920257	995	32,8,15,43,64	292205245446440	26,15,108,49,53,64	313,239,249,97,216,392	167	149	2.03444e-05	0.00137556	0.089,0.034,0.052,0.079,0.115	0.069,0.053,0.279,0.311,0.18,0.127	-0.096	Female-biased
chr19:26153429-26153546|-|26152536|26151436	RABEP1	NA	chr19	-	26149860	26152536	26149860	26151436	26153429	26153546	1183	60,55,102,68,56	16,4,6,3,8	122,48,76,31,58,113	0,1,0,1,0,12	298	149	2.90302e-05	0.00184715	0.652,0.873,0.895,0.919,0.778	1.0,0.96,1.0,0.939,1.0,0.825	-0.131	Female-biased
chr10:79185631-79185711|+|79191715|79191961	PALS1	NA	chr10	+	79191715	79192249	79191961	79192249	79185631	79185711	1576	28,20,18,37,10	25,12,35,41,61	60,22,63,26,55,64	37,17,30,13,32,35	298	149	7.82322e-05	0.00403241	0.359,0.455,0.205,0.311,0.076	0.448,0.393,0.512,0.5,0.462,0.478	-0.184	Female-biased
chr11:72105638-72105697|-|72096854|72096753	ZNF512	NA	chr11	-	72096666	72096854	72096666	72096753	72105638	72105697	2228	9,6,15,30,15	4,0,2,0,7	11,14,35,9,21,41	0,1,0,2,1,0	250	149	4.58498e-05	0.00261761	0.573,1.0,0.817,1.0,0.561	1.0,0.893,1.0,0.728,0.926,1.0	-0.134	Female-biased
chr5:113032466-113032746|-|113032267|113032225	NAGA	NA	chr5	-	113032152	113032267	113032152	113032225	113032466	113032746	2485	38,73,56,51,189	9,0,0,2,15	93,37,58,13,58,60	0,0,0,0,6,0	191	149	5.36718e-05	0.00296122	0.767,1.0,1.0,0.952,0.908	1.0,1.0,1.0,1.0,0.883,1.0	-0.055	Female-biased
chr29:1080623-1080650|-|1072812|1072792	C29H11orf54	NA	chr29	-	1072726	1072812	1072726	1072792	1080623	1080650	3282	15,7,42,29,5	1,5,4,5,2	16,8,21,10,10,29	0,0,4,0,2,0	169	149	0.000170762	0.00760772	0.93,0.552,0.903,0.836,0.688	1.0,1.0,0.822,1.0,0.815,1.0	-0.158	Female-biased
chr1:144345627-144345799|-|144344021|144344018	CFAP410	NA	chr1	-	144343927	144344021	144343927	144344018	144345627	144345799	3644	23,6,21,8,90	4,4,5,1,4	16,8,18,7,3,23	0,0,0,0,1,0	152	149	1.26732e-06	0.000142814	0.849,0.595,0.805,0.887,0.957	1.0,1.0,1.0,1.0,0.746,1.0	-0.139	Female-biased
chr1:135869883-135869933|-|135869755|135869470	CDV3	NA	chr1	-	135867528	135869755	135867528	135869470	135869883	135869933	3852	3,6,16,7,6	4,2,5,5,0	2,6,17,6,7,21	0,1,0,0,1,2	298	149	4.41715e-07	6.42686e-05	0.273,0.6,0.615,0.412,1.0	1.0,0.75,1.0,1.0,0.778,0.84	-0.315	Female-biased
chr8:69920958-69921105|+|69921256|69921461	CCAR2	NA	chr8	+	69921256	69921650	69921461	69921650	69920958	69921105	4291	17,6,11,4,45	0,0,0,0,12	9,9,24,7,15,18	0,0,0,0,0,0	298	149	0.000169637	0.00756737	1.0,1.0,1.0,1.0,0.652	1.0,1.0,1.0,1.0,1.0,1.0	-0.07	Female-biased
chr8:90073552-90073590|+|90077491|90077526	LOC528919	NA	chr8	+	90077491	90077652	90077526	90077652	90073552	90073590	4320	32,15,25,30,87	4,1,3,0,13	23,24,57,12,31,23	0,2,1,0,0,0	184	149	4.20077e-07	6.16405e-05	0.866,0.924,0.871,1.0,0.844	1.0,0.907,0.979,1.0,1.0,1.0	-0.08	Female-biased
chr13:17920077-17920158|-|17919191|17916805	PDSS1	NA	chr13	-	17916350	17919191	17916350	17916805	17920077	17920158	4418	0,4,20,6,2	37,74,47,64,144	2,10,11,5,5,16	33,28,25,12,16,60	298	149	2.91939e-05	0.00184715	0.0,0.026,0.175,0.045,0.007	0.029,0.152,0.18,0.172,0.135,0.118	-0.08	Female-biased
chr10:20928789-20928881|+|20929006|20931428	TINF2	NA	chr10	+	20929006	20932423	20931428	20932423	20928789	20928881	4566	15,6,16,21,55	3,4,0,0,7	29,4,29,8,21,36	1,0,3,0,0,0	298	149	1.93259e-05	0.00132181	0.714,0.429,1.0,1.0,0.797	0.935,1.0,0.829,1.0,1.0,1.0	-0.173	Female-biased
chr15:45765274-45765370|-|45762575|45755546	ZNF215	NA	chr15	-	45754523	45762575	45754523	45755546	45765274	45765370	5566	179,69,252,207,258	2,5,0,1,22	180,116,168,96,173,270	0,0,0,0,1,0	298	149	4.527e-08	9.46087e-06	0.978,0.873,1.0,0.99,0.854	1.0,1.0,1.0,1.0,0.989,1.0	-0.059	Female-biased
chr22:8048552-8048653|+|8050920|8050935	PDCD6IP	NA	chr22	+	8050920	8051052	8050935	8051052	8048552	8048653	5597	1,0,0,0,0	34,12,43,12,68	5,1,4,2,2,6	31,20,44,16,20,37	164	149	8.31415e-07	0.000106579	0.026,0.0,0.0,0.0,0.0	0.128,0.043,0.076,0.102,0.083,0.128	-0.088	Female-biased
chr16:721605-721773|+|727070|727073	TMEM183A	NA	chr16	+	727070	727230	727073	727230	721605	721773	5655	197188192247432	35,53,36,57,78	306,148,203,62,144,376	36,16,15,12,15,45	152	149	7.88198e-07	0.000103299	0.847,0.777,0.839,0.809,0.844	0.893,0.901,0.93,0.835,0.904,0.891	-0.069	Female-biased
chr13:78783273-78783408|+|78808403|78808406	BCAS4	NA	chr13	+	78808403	78808954	78808406	78808954	78783273	78783408	5681	17,22,21,13,44	3,4,2,1,9	13,1,20,16,12,32	2,0,0,0,0,2	152	149	6.02513e-06	0.000507982	0.847,0.844,0.911,0.927,0.827	0.864,1.0,1.0,1.0,1.0,0.94	-0.096	Female-biased
chr16:49546003-49546155|-|49545872|49545822	ARHGEF16	NA	chr16	-	49545633	49545872	49545633	49545822	49546003	49546155	5733	1,1,2,0,0	15,4,14,3,63	3,0,2,0,3,8	15,8,3,6,21,16	199	149	0.000186497	0.00815081	0.048,0.158,0.097,0.0,0.0	0.13,0.0,0.333,0.0,0.097,0.272	-0.078	Female-biased
chr18:26300333-26300475|+|26300611|26300746	SETD6	NA	chr18	+	26300611	26300806	26300746	26300806	26300333	26300475	5957	12,16,18,12,59	3,4,0,3,14	16,7,15,3,13,29	1,0,2,0,2,1	284	149	0.000191956	0.00829477	0.677,0.677,1.0,0.677,0.689	0.894,1.0,0.797,1.0,0.773,0.938	-0.156	Female-biased
chr18:45551972-45552068|-|45538407|45530092	ZNF599	NA	chr18	-	45527755	45538407	45527755	45530092	45551972	45552068	6003	14,11,12,14,31	0,0,6,7,1	22,21,28,14,22,39	0,0,0,0,0,0	298	149	1.09668e-06	0.000128629	1.0,1.0,0.5,0.5,0.939	1.0,1.0,1.0,1.0,1.0,1.0	-0.212	Female-biased
chrX:90970315-90970456|-|90969337|90969160	HUWE1	NA	chrX	-	90969049	90969337	90969049	90969160	90970315	90970456	6210	60,35,59,32,52	4,0,0,11,0	81,41,84,34,41,63	0,1,0,1,0,0	298	149	6.36845e-05	0.0033963	0.882,1.0,1.0,0.593,1.0	1.0,0.953,1.0,0.944,1.0,1.0	-0.088	Female-biased
chr29:45559517-45559726|+|45559954|45560377	NDUFS8	NA	chr29	+	45559954	45560418	45560377	45560418	45559517	45559726	6734	115121141158297	0,0,0,0,53	107,79,87,37,68,128	0,0,0,0,0,0	298	149	2.98862e-07	4.6632e-05	1.0,1.0,1.0,1.0,0.737	1.0,1.0,1.0,1.0,1.0,1.0	-0.053	Female-biased
chr29:28434038-28434452|+|28435385|28435388	CCDC15	NA	chr29	+	28435385	28435448	28435388	28435448	28434038	28434452	7114	18,11,25,8,36	2,2,0,0,12	26,27,26,9,15,19	0,0,0,0,2,0	152	149	4.77015e-07	6.88239e-05	0.898,0.844,1.0,1.0,0.746	1.0,1.0,1.0,1.0,0.88,1.0	-0.082	Female-biased
chr28:13791067-13791187|+|13792754|13792844	FXYD4	NA	chr28	+	13792754	13792903	13792844	13792903	13791067	13791187	7453	121204137204489	0,0,0,65,0	352,169,82,98,54,403	0,0,0,0,0,0	239	149	6.14828e-05	0.00330424	1.0,1.0,1.0,0.662,1.0	1.0,1.0,1.0,1.0,1.0,1.0	-0.068	Female-biased
chr26:25647379-25647450|+|25647569|25647620	FUOM	NA	chr26	+	25647569	25647719	25647620	25647719	25647379	25647450	7841	44,11,28,27,74	209140238170485	33,32,32,15,40,34	106,99,96,53,125,147	200	149	1.23752e-07	2.26003e-05	0.136,0.055,0.081,0.106,0.102	0.188,0.194,0.199,0.174,0.193,0.147	-0.086	Female-biased
chr26:25647379-25647450|+|25647578|25647620	FUOM	NA	chr26	+	25647578	25647719	25647620	25647719	25647379	25647450	7843	35,10,26,25,62	209140238170485	29,23,28,12,37,30	106,99,96,53,125,147	191	149	8.12113e-07	0.000105279	0.116,0.053,0.079,0.103,0.091	0.176,0.153,0.185,0.15,0.188,0.137	-0.076	Female-biased
chr26:18668785-18668874|+|18669178|18669266	ZDHHC16	NA	chr26	+	18669178	18669295	18669266	18669295	18668785	18668874	7985	4,2,0,0,1	27,22,10,25,203	0,10,4,0,2,9	40,16,13,4,18,59	237	149	2.09886e-06	0.000215401	0.085,0.054,0.0,0.0,0.003	0.0,0.282,0.162,0.0,0.065,0.088	-0.071	Female-biased
chr26:18668785-18668874|+|18669181|18669266	ZDHHC16	NA	chr26	+	18669181	18669295	18669266	18669295	18668785	18668874	7986	4,2,0,0,1	27,22,10,25,203	0,8,3,0,3,6	40,16,13,4,18,59	234	149	7.37862e-05	0.00382037	0.086,0.055,0.0,0.0,0.003	0.0,0.241,0.128,0.0,0.096,0.061	-0.059	Female-biased
chr26:12515120-12515150|+|12515840|12515874	RPP30	NA	chr26	+	12515840	12516041	12515874	12516041	12515120	12515150	8022	19,8,47,15,44	0,0,0,0,17	28,19,11,5,4,25	0,0,0,0,0,0	183	149	4.60463e-05	0.00262449	1.0,1.0,1.0,1.0,0.678	1.0,1.0,1.0,1.0,1.0,1.0	-0.064	Female-biased
chr26:12515560-12515598|+|12515840|12515963	RPP30	NA	chr26	+	12515840	12516041	12515963	12516041	12515560	12515598	8027	14,25,21,24,25	5,2,6,4,0	23,20,23,11,16,22	0,2,1,0,0,1	272	149	1.37009e-06	0.000151913	0.605,0.873,0.657,0.767,1.0	1.0,0.846,0.926,1.0,1.0,0.923	-0.169	Female-biased
chr26:12515560-12515598|+|12515937|12515963	RPP30	NA	chr26	+	12515937	12516041	12515963	12516041	12515560	12515598	8031	8,10,5,20,7	5,2,6,4,0	15,14,16,7,10,14	0,2,1,0,0,1	175	149	6.73809e-07	9.14762e-05	0.577,0.81,0.415,0.81,1.0	1.0,0.856,0.932,1.0,1.0,0.923	-0.229	Female-biased
chr25:3803149-3803410|+|3804147|3804231	NUDT16L1	NA	chr25	+	3804147	3804334	3804231	3804334	3803149	3803410	8596	21,26,26,33,77	0,0,0,10,11	46,12,22,10,26,33	0,0,0,0,0,0	233	149	5.99376e-08	1.21578e-05	1.0,1.0,1.0,0.678,0.817	1.0,1.0,1.0,1.0,1.0,1.0	-0.101	Female-biased
chr25:545485-545763|-|545413|545338	METTL26	NA	chr25	-	545175	545413	545175	545338	545485	545763	8705	54,58,87,67,141	3,11,9,8,0	43,44,36,48,51,71	0,1,0,0,0,3	224	149	6.0594e-08	1.22191e-05	0.923,0.778,0.865,0.848,1.0	1.0,0.967,1.0,1.0,1.0,0.94	-0.102	Female-biased
chr24:45845142-45845291|-|45844762|45844553	ATP5F1A	NA	chr24	-	45844328	45844762	45844328	45844553	45845142	45845291	8815	47,22,45,16,11	6,0,6,8,0	4,59,38,23,23,25	3,0,1,0,0,0	298	149	2.72176e-05	0.00176087	0.797,1.0,0.789,0.5,1.0	0.4,1.0,0.95,1.0,1.0,1.0	-0.074	Female-biased
chr24:45845142-45845291|-|45844774|45844553	ATP5F1A	NA	chr24	-	45844328	45844774	45844328	45844553	45845142	45845291	8816	47,22,47,16,11	6,0,6,8,0	67,75,117,58,84,26	3,0,1,0,0,0	298	149	2.18408e-08	5.05461e-06	0.797,1.0,0.797,0.5,1.0	0.918,1.0,0.983,1.0,1.0,1.0	-0.165	Female-biased
chr24:34611170-34611247|-|34609547|34609543	SNRPD1	NA	chr24	-	34609478	34609547	34609478	34609543	34611170	34611247	8911	66,73,89,104,120	0,0,0,38,0	93,90,108,33,64,90	0,0,0,0,0,0	153	149	3.32737e-06	0.000310943	1.0,1.0,1.0,0.727,1.0	1.0,1.0,1.0,1.0,1.0,1.0	-0.055	Female-biased
chr21:56518241-56518364|-|56516887|56516798	TC2N	NA	chr21	-	56516653	56516887	56516653	56516798	56518241	56518364	10027	45,16,103,49,40	12,1,5,11,0	69,30,55,33,38,85	0,0,0,3,0,3	238	149	1.51104e-07	2.67206e-05	0.701,0.909,0.928,0.736,1.0	1.0,1.0,1.0,0.873,1.0,0.947	-0.115	Female-biased
chr21:54965388-54965554|-|54960265|54959896	MIS18BP1	NA	chr21	-	54959642	54960265	54959642	54959896	54965388	54965554	10118	90,62,100,86,130	0,0,2,4,11	82,51,146,39,48,57	0,0,0,0,0,0	298	149	2.08628e-05	0.00140236	1.0,1.0,0.962,0.915,0.855	1.0,1.0,1.0,1.0,1.0,1.0	-0.054	Female-biased
chr22:48173147-48173280|-|48172437|48172093	GNL3	NA	chr22	-	48171975	48172437	48171975	48172093	48173147	48173280	10298	14,11,13,26,2	3,1,2,0,4	6,10,25,8,10,13	0,1,0,0,0,0	298	149	2.19597e-05	0.00146185	0.7,0.846,0.765,1.0,0.2	1.0,0.833,1.0,1.0,1.0,1.0	-0.27	Female-biased
chr21:21620501-21620610|-|21619862|21619824	CIB1	NA	chr21	-	21619471	21619862	21619471	21619824	21620501	21620610	10396	168,97,188,171,276	0,8,21,15,0	139,109,155,84,116,193	0,0,9,0,0,0	187	149	1.46963e-07	2.61224e-05	1.0,0.906,0.877,0.901,1.0	1.0,1.0,0.932,1.0,1.0,1.0	-0.052	Female-biased
chr21:5251405-5251495|+|5251593|5251600	SELENOS	NA	chr21	+	5251593	5251675	5251600	5251675	5251405	5251495	10437	62,52,83,85,71	0,27,0,27,0	55,51,68,33,46,92	0,0,0,0,0,0	156	149	7.97205e-10	2.77677e-07	1.0,0.648,1.0,0.75,1.0	1.0,1.0,1.0,1.0,1.0,1.0	-0.12	Female-biased
chr21:5251405-5251495|+|5251600|5251603	SELENOS	NA	chr21	+	5251600	5251675	5251603	5251675	5251405	5251495	10441	9,43,9,31,10	0,0,0,15,0	20,2,3,13,8,30	0,0,0,0,0,0	152	149	0.000202891	0.00864807	1.0,1.0,1.0,0.67,1.0	1.0,1.0,1.0,1.0,1.0,1.0	-0.066	Female-biased
chr21:33673327-33673496|-|33672959|33672621	PPCDC	NA	chr21	-	33672332	33672959	33672332	33672621	33673327	33673496	10759	16,29,23,11,109	0,2,9,2,0	33,26,21,7,29,32	0,0,0,0,0,0	298	149	2.90674e-05	0.00184715	1.0,0.879,0.561,0.733,1.0	1.0,1.0,1.0,1.0,1.0,1.0	-0.165	Female-biased
chr19:56287218-56287350|+|56291532|56291563	SUMO2	NA	chr19	+	56291532	56291617	56291563	56291617	56287218	56287350	10860	265192410394346	0,53,0,0,0	3.39181e+17	0,0,0,0,0,0	180	149	7.86832e-05	0.0040496	1.0,0.75,1.0,1.0,1.0	1.0,1.0,1.0,1.0,1.0,1.0	-0.05	Female-biased
chr19:55183720-55183895|+|55184512|55184531	ST6GALNAC2	NA	chr19	+	55184512	55184681	55184531	55184681	55183720	55183895	10921	33,33,15,38,78	6,2,5,4,17	17,7,21,9,21,33	0,0,0,0,0,4	168	149	9.77846e-08	1.84257e-05	0.83,0.936,0.727,0.894,0.803	1.0,1.0,1.0,1.0,1.0,0.88	-0.142	Female-biased
chr19:50989341-50989459|+|50989561|50989632	PCYT2	NA	chr19	+	50989561	50990089	50989632	50990089	50989341	50989459	10990	8,9,27,15,149	7,0,12,6,27	28,8,10,1,8,14	0,5,0,0,0,0	220	149	3.30805e-06	0.000309977	0.436,1.0,0.604,0.629,0.789	1.0,0.52,1.0,1.0,1.0,1.0	-0.228	Female-biased
chr19:42652196-42652308|-|42651494|42651458	PSMC3IP	NA	chr19	-	42651184	42651494	42651184	42651458	42652196	42652308	11229	20,17,19,25,53	0,0,0,4,12	16,10,16,2,7,21	0,0,0,0,0,0	185	149	1.0706e-06	0.000125998	1.0,1.0,1.0,0.834,0.781	1.0,1.0,1.0,1.0,1.0,1.0	-0.077	Female-biased
chr19:42652196-42652308|-|42651508|42651458	PSMC3IP	NA	chr19	-	42651184	42651508	42651184	42651458	42652196	42652308	11230	20,20,19,23,52	0,0,0,4,12	18,11,15,2,6,21	0,0,0,0,0,0	199	149	9.51028e-07	0.000115086	1.0,1.0,1.0,0.812,0.764	1.0,1.0,1.0,1.0,1.0,1.0	-0.085	Female-biased
chr19:42652196-42652308|-|42651512|42651458	PSMC3IP	NA	chr19	-	42651184	42651512	42651184	42651458	42652196	42652308	11231	20,17,19,23,52	0,0,0,4,12	20,11,15,2,6,23	0,0,0,0,0,0	203	149	7.61971e-07	0.000101841	1.0,1.0,1.0,0.808,0.761	1.0,1.0,1.0,1.0,1.0,1.0	-0.086	Female-biased
chr19:39344059-39344149|+|39344553|39344569	PSMB3	NA	chr19	+	39344553	39344664	39344569	39344664	39344059	39344149	11325	153190241203274	18,0,26,22,16	146,93,178,87,108,220	0,7,13,0,0,0	165	149	7.975e-08	1.54495e-05	0.885,1.0,0.893,0.893,0.939	1.0,0.923,0.925,1.0,1.0,1.0	-0.053	Female-biased
chr19:17814437-17814541|+|17816167|17816257	C19H17orf75	NA	chr19	+	17816167	17816451	17816257	17816451	17814437	17814541	11800	26,14,28,36,9	0,0,9,6,0	22,9,32,12,15,17	0,0,0,0,0,0	239	149	7.39864e-07	9.92714e-05	1.0,1.0,0.66,0.789,1.0	1.0,1.0,1.0,1.0,1.0,1.0	-0.11	Female-biased
chr19:14138159-14138282|-|14137212|14137193	HEATR6	NA	chr19	-	14137087	14137212	14137087	14137193	14138159	14138282	11843	18,9,12,9,46	5,2,1,4,0	13,3,14,10,12,18	0,0,0,0,0,0	168	149	2.85606e-05	0.00183399	0.761,0.8,0.914,0.666,1.0	1.0,1.0,1.0,1.0,1.0,1.0	-0.172	Female-biased
chr18:55942558-55942624|+|55942742|55943129	RPL13A	NA	chr18	+	55942742	55943212	55943129	55943212	55942558	55942624	12313	20,17,20,31,6	2,3,3,4,0	13,21,25,7,10,17	0,0,0,0,0,0	298	149	6.81065e-07	9.20987e-05	0.833,0.739,0.769,0.795,1.0	1.0,1.0,1.0,1.0,1.0,1.0	-0.173	Female-biased
chr18:55942828-55942930|+|55943107|55943392	RPL13A	NA	chr18	+	55943107	55943452	55943392	55943452	55942828	55942930	12318	59,39,26,32,32	2,3,4,7,0	25,32,24,14,24,35	0,0,0,0,0,0	298	149	3.87111e-08	8.23997e-06	0.937,0.867,0.765,0.696,1.0	1.0,1.0,1.0,1.0,1.0,1.0	-0.147	Female-biased
chr18:55942828-55942930|+|55943161|55943392	RPL13A	NA	chr18	+	55943161	55943452	55943392	55943452	55942828	55942930	12321	59,37,26,32,32	2,3,4,7,0	25,32,24,14,39,35	0,0,0,0,0,0	298	149	3.07283e-08	6.70635e-06	0.937,0.86,0.765,0.696,1.0	1.0,1.0,1.0,1.0,1.0,1.0	-0.148	Female-biased
chr18:55942828-55942930|+|55943363|55943392	RPL13A	NA	chr18	+	55943363	55943452	55943392	55943452	55942828	55942930	12322	36,20,19,27,32	2,3,4,7,0	15,19,15,11,15,24	0,0,0,0,0,0	178	149	1.55884e-07	2.72861e-05	0.938,0.848,0.799,0.764,1.0	1.0,1.0,1.0,1.0,1.0,1.0	-0.13	Female-biased
chr1:142867667-142867765|+|142872102|142872489	SLC37A1	NA	chr1	+	142872102	142872549	142872489	142872549	142867667	142867765	12868	0,1,0,0,0	7,10,13,16,69	9,5,5,0,0,1	26,10,9,14,7,20	298	149	1.0173e-06	0.000121805	0.0,0.048,0.0,0.0,0.0	0.148,0.2,0.217,0.0,0.0,0.024	-0.089	Female-biased
chr1:96574273-96574363|+|96574460|96574527	RPL22L1	NA	chr1	+	96574460	96574649	96574527	96574649	96574273	96574363	13245	128,118,188,134,40	5056591147907850	145,125,157,72,91,150	3.70246e+17	216	149	0	0	0.149,0.11,0.102,0.092,0.031	0.213,0.26,0.248,0.246,0.215,0.228	-0.138	Female-biased
chr1:96574273-96574363|+|96574474|96574533	RPL22L1	NA	chr1	+	96574474	96574649	96574533	96574649	96574273	96574363	13250	42,56,69,65,32	4,1,0,4,5	41,29,48,23,33,48	0,0,0,0,0,0	208	149	0.000207872	0.00882489	0.883,0.976,1.0,0.921,0.821	1.0,1.0,1.0,1.0,1.0,1.0	-0.08	Female-biased
chr22:23171903-23172187|-|23171483|23171457	TRNT1	NA	chr22	-	23171309	23171483	23171309	23171457	23171903	23172187	13326	27,21,44,38,61	0,0,0,5,11	27,12,35,18,34,23	0,0,2,0,0,0	175	149	2.57493e-05	0.00168091	1.0,1.0,1.0,0.866,0.825	1.0,1.0,0.937,1.0,1.0,1.0	-0.051	Female-biased
chr6:24737270-24737313|+|24737768|24738114	H2AZ1	NA	chr6	+	24737768	24738228	24738114	24738228	24737270	24737313	14005	27,17,79,32,12	86,74,131,121,50	23,23,40,11,21,37	16,23,65,13,26,22	298	149	5.17366e-08	1.06828e-05	0.136,0.103,0.232,0.117,0.107	0.418,0.333,0.235,0.297,0.288,0.457	-0.199	Female-biased
chr6:24737270-24737313|+|24738091|24738114	H2AZ1	NA	chr6	+	24738091	24738228	24738114	24738228	24737270	24737313	14007	9,9,33,22,12	86,74,131,121,50	13,13,26,6,13,11	16,23,65,13,26,22	172	149	6.84229e-07	9.21651e-05	0.083,0.095,0.179,0.136,0.172	0.413,0.329,0.257,0.286,0.302,0.302	-0.182	Female-biased
chr6:24737270-24737313|+|24738101|24738114	H2AZ1	NA	chr6	+	24738101	24738228	24738114	24738228	24737270	24737313	14008	13,9,28,22,12	86,74,131,121,50	12,13,25,6,13,11	16,23,65,13,26,22	162	149	8.06697e-07	0.000104971	0.122,0.101,0.164,0.143,0.181	0.408,0.342,0.261,0.298,0.315,0.315	-0.181	Female-biased
chr7:38774461-38774561|-|38774248|38774059	RAB24	NA	chr7	-	38774006	38774248	38774006	38774059	38774461	38774561	14322	18,18,18,11,89	2,1,0,0,21	49,26,22,31,21,70	0,0,1,0,0,0	298	149	6.12197e-09	1.70245e-06	0.818,0.9,1.0,1.0,0.679	1.0,1.0,0.917,1.0,1.0,1.0	-0.107	Female-biased
chr10:13358094-13358178|-|13357983|13357980	RPL4	NA	chr10	-	13357863	13357983	13357863	13357980	13358094	13358178	14439	82,75,87,118,197	25,22,27,0,0	107,60,113,49,67,128	0,0,0,0,0,0	152	149	1.11022e-16	1.23496e-13	0.763,0.77,0.76,1.0,1.0	1.0,1.0,1.0,1.0,1.0,1.0	-0.141	Female-biased
chr10:13359770-13359909|-|13359439|13359418	RPL4	NA	chr10	-	13359305	13359439	13359305	13359418	13359770	13359909	14451	179177227154354	0,0,0,47,0	201,148,213,90,116,234	0,0,0,0,0,0	170	149	4.72507e-05	0.00266668	1.0,1.0,1.0,0.742,1.0	1.0,1.0,1.0,1.0,1.0,1.0	-0.052	Female-biased
chr6:117649557-117649660|-|117648641|117648420	MYL5	NA	chr6	-	117648357	117648641	117648357	117648420	117649557	117649660	14551	0,0,2,0,0	8,8,18,25,60	8,1,0,0,4,7	16,11,12,4,13,28	298	149	1.10641e-06	0.00012933	0.0,0.0,0.053,0.0,0.0	0.2,0.043,0.0,0.0,0.133,0.111	-0.071	Female-biased
chr6:71374196-71374412|+|71377242|71377246	CEP135	NA	chr6	+	71377242	71377308	71377246	71377308	71374196	71374412	14979	19,9,22,18,33	2,0,7,1,15	17,10,41,19,22,27	0,1,0,0,5,0	153	149	2.76636e-06	0.000271001	0.902,1.0,0.754,0.946,0.682	1.0,0.907,1.0,1.0,0.811,1.0	-0.096	Female-biased
chr6:63294552-63294630|+|63296301|63296305	GUF1	NA	chr6	+	63296301	63296385	63296305	63296385	63294552	63294630	15057	49,37,57,53,62	17,9,21,15,19	80,40,61,24,47,62	10,6,12,4,4,7	153	149	3.4834e-05	0.00213354	0.737,0.8,0.726,0.775,0.761	0.886,0.867,0.832,0.854,0.92,0.896	-0.116	Female-biased
chr5:45161109-45161253|-|45160445|45160429	RAP1B	NA	chr5	-	45160344	45160445	45160344	45160429	45161109	45161253	15277	86,92,185,104,165	0,25,21,26,0	140,91,106,67,88,200	0,0,0,0,0,0	165	149	0	0	1.0,0.769,0.888,0.783,1.0	1.0,1.0,1.0,1.0,1.0,1.0	-0.112	Female-biased
chr29:49199128-49199203|-|49198938|49198809	CD81	NA	chr29	-	49198746	49198938	49198746	49198809	49199128	49199203	15314	229113318236309	0,6,0,0,34	207,66,227,92,189,219	0,0,0,0,0,0	278	149	7.51608e-09	2.04077e-06	1.0,0.91,1.0,1.0,0.83	1.0,1.0,1.0,1.0,1.0,1.0	-0.052	Female-biased
chr19:56252334-56252456|-|56249775|56249754	NUP85	NA	chr19	-	56249640	56249775	56249640	56249754	56252334	56252456	15550	34,27,21,41,269	3,1,9,0,9	45,13,30,18,20,51	0,0,0,0,3,0	170	149	4.16203e-05	0.00243666	0.909,0.959,0.672,1.0,0.963	1.0,1.0,1.0,1.0,0.854,1.0	-0.075	Female-biased
chr5:104126231-104126321|-|104125396|104125385	CD9	NA	chr5	-	104125023	104125396	104125023	104125385	104126231	104126321	15867	329435575378383	63,63,90,50,0	4.68282e+17	46,32,0,0,0,71	160	149	2.11256e-05	0.00141727	0.829,0.865,0.856,0.876,1.0	0.905,0.891,1.0,1.0,1.0,0.833	-0.053	Female-biased
chr5:104126231-104126321|-|104125436|104125385	CD9	NA	chr5	-	104125023	104125436	104125023	104125385	104126231	104126321	15870	404559699470478	63,63,90,50,0	5.66375e+17	46,32,0,0,0,71	200	149	1.2334e-05	0.000922587	0.827,0.869,0.853,0.875,1.0	0.902,0.897,1.0,1.0,1.0,0.835	-0.054	Female-biased
chr5:104126231-104126321|-|104125515|104125385	CD9	NA	chr5	-	104125023	104125515	104125023	104125385	104126231	104126321	15871	409560699470478	63,63,90,50,0	5.66375e+17	46,32,0,0,0,71	279	149	7.33599e-05	0.00380975	0.776,0.826,0.806,0.834,1.0	0.868,0.862,1.0,1.0,1.0,0.783	-0.07	Female-biased
chr5:103853326-103853414|+|103853491|103853532	NOP2	NA	chr5	+	103853491	103853632	103853532	103853632	103853326	103853414	15892	21,27,21,10,116	1,0,2,6,13	23,21,37,13,30,59	0,0,3,0,3,0	190	149	0.000128198	0.00600633	0.943,1.0,0.892,0.567,0.875	1.0,1.0,0.906,1.0,0.887,1.0	-0.11	Female-biased
chr4:69741411-69741534|+|69742100|69742156	HNRNPA2B1	NA	chr4	+	69742100	69742212	69742156	69742212	69741411	69741534	16027	715469830588679	0,0,123,108,117	9.30555e+17	0,0,0,0,0,0	205	149	0	0	1.0,1.0,0.831,0.798,0.808	1.0,1.0,1.0,1.0,1.0,1.0	-0.113	Female-biased
chr4:69741411-69741534|+|69742120|69742156	HNRNPA2B1	NA	chr4	+	69742120	69742212	69742156	69742212	69741411	69741534	16031	713467827587676	0,0,123,108,117	9.29552e+17	0,0,0,0,0,0	185	149	0	0	1.0,1.0,0.844,0.814,0.823	1.0,1.0,1.0,1.0,1.0,1.0	-0.104	Female-biased
chr4:69741411-69741534|+|69742144|69742156	HNRNPA2B1	NA	chr4	+	69742144	69742212	69742156	69742212	69741411	69741534	16036	337188199127191	0,0,123,108,117	3.42216e+17	0,0,0,0,0,0	161	149	0	0	1.0,1.0,0.6,0.521,0.602	1.0,1.0,1.0,1.0,1.0,1.0	-0.255	Female-biased
chr18:46378495-46378567|+|46380130|46380134	COX6B1	NA	chr18	+	46380130	46380244	46380134	46380244	46378495	46378567	16253	84,117,98,134,165	61,0,0,94,0	101,71,126,47,86,89	0,0,0,0,0,0	153	149	2.62705e-08	5.95978e-06	0.573,1.0,1.0,0.581,1.0	1.0,1.0,1.0,1.0,1.0,1.0	-0.169	Female-biased
chr17:58260012-58260169|+|58263113|58263243	SPRING1	NA	chr17	+	58263113	58263395	58263243	58263395	58260012	58260169	16365	29,30,46,24,59	99,92,115,131,323	48,32,42,18,27,79	133,69,63,28,59,135	279	149	2.72781e-07	4.39546e-05	0.135,0.148,0.176,0.089,0.089	0.162,0.199,0.263,0.256,0.196,0.238	-0.092	Female-biased
chr9:40711666-40711771|-|40711491|40711442	SMPD2	NA	chr9	-	40711337	40711491	40711337	40711442	40711666	40711771	17112	51,35,30,20,165	0,2,0,3,29	70,30,37,8,27,87	4,0,0,0,0,0	198	149	1.23872e-07	2.26003e-05	1.0,0.929,1.0,0.834,0.811	0.929,1.0,1.0,1.0,1.0,1.0	-0.073	Female-biased
chr5:26717513-26717636|-|26717302|26717275	MYG1	NA	chr5	-	26716846	26717302	26716846	26717275	26717513	26717636	17181	12,5,19,22,59	4,1,4,9,5	14,6,22,2,9,15	0,0,5,0,0,0	176	149	1.22267e-05	0.000918551	0.717,0.809,0.801,0.674,0.909	1.0,1.0,0.788,1.0,1.0,1.0	-0.183	Female-biased
chr3:16335041-16335359|+|16343122|16344685	TPM3	NA	chr3	+	16343122	16346045	16344685	16346045	16335041	16335359	17236	19,5,17,8,10	0,1,0,3,10	6,10,11,6,14,18	1,0,1,0,0,0	298	149	1.90762e-05	0.00131561	1.0,0.714,1.0,0.571,0.333	0.75,1.0,0.846,1.0,1.0,1.0	-0.209	Female-biased
chr7:7750081-7750187|+|7750380|7750500	AKAP8L	NA	chr7	+	7750380	7750554	7750500	7750554	7750081	7750187	17245	19,2,26,4,26	2,0,0,0,12	16,12,13,3,28,22	0,0,0,0,3,0	269	149	4.18238e-05	0.00244029	0.84,1.0,1.0,1.0,0.545	1.0,1.0,1.0,1.0,0.838,1.0	-0.096	Female-biased
chr7:7750081-7750187|+|7750423|7750500	AKAP8L	NA	chr7	+	7750423	7750554	7750500	7750554	7750081	7750187	17246	47,4,59,5,52	2,0,0,0,12	29,29,52,12,58,50	0,0,0,0,3,0	226	149	8.67156e-05	0.00431488	0.939,1.0,1.0,1.0,0.741	1.0,1.0,1.0,1.0,0.927,1.0	-0.052	Female-biased
chr16:55193837-55194014|-|55182058|55181600	CENPL	NA	chr16	-	55181515	55182058	55181515	55181600	55193837	55194014	17341	20,15,25,11,20	0,5,2,10,0	36,9,18,8,23,29	0,2,0,0,0,1	298	149	3.25738e-06	0.00030606	1.0,0.6,0.862,0.355,1.0	1.0,0.692,1.0,1.0,1.0,0.935	-0.174	Female-biased
chr5:26375714-26375792|+|26376354|26376360	ATP5MC2	NA	chr5	+	26376354	26376399	26376360	26376399	26375714	26375792	17546	91,67,172,149,122	0,0,0,0,46	61,51,84,48,35,73	0,0,0,0,0,0	155	149	1.80379e-05	0.00126014	1.0,1.0,1.0,1.0,0.718	1.0,1.0,1.0,1.0,1.0,1.0	-0.056	Female-biased
chr23:17184313-17184421|-|17182237|17181939	MRPS18A	NA	chr23	-	17181832	17182237	17181832	17181939	17184313	17184421	17634	47,56,72,65,118	0,0,20,0,0	72,43,54,29,29,70	0,0,0,0,0,0	298	149	0.000173201	0.00766685	1.0,1.0,0.643,1.0,1.0	1.0,1.0,1.0,1.0,1.0,1.0	-0.071	Female-biased
chr5:56742311-56742458|+|56742692|56742877	NACA	NA	chr5	+	56742692	56742988	56742877	56742988	56742311	56742458	18188	539437899802730	0,0,192,0,0	5.66389e+17	0,0,0,0,0,0	298	149	2.91869e-05	0.00184715	1.0,1.0,0.701,1.0,1.0	1.0,1.0,1.0,1.0,1.0,1.0	-0.06	Female-biased
chr2:120843222-120843339|-|120842507|120841761	S100PBP	NA	chr2	-	120841656	120842507	120841656	120841761	120843222	120843339	18259	17,21,31,13,40	1,3,3,5,0	27,8,13,4,15,23	2,0,1,0,2,0	298	149	0.000159918	0.00718027	0.895,0.778,0.838,0.565,1.0	0.871,1.0,0.867,1.0,0.789,1.0	-0.106	Female-biased
chr3:93285401-93285531|-|93278484|93278469	SCP2	NA	chr3	-	93278394	93278484	93278394	93278469	93285401	93285531	18522	19,22,38,36,52	0,0,10,11,0	38,35,39,28,24,89	0,0,0,0,0,0	164	149	2.53526e-08	5.78963e-06	1.0,1.0,0.775,0.748,1.0	1.0,1.0,1.0,1.0,1.0,1.0	-0.095	Female-biased
chr25:2281172-2281307|+|2282449|2282533	ELOB	NA	chr25	+	2282449	2282626	2282533	2282626	2281172	2281307	18592	178122221292319	0,0,0,78,0	222,114,260,93,136,282	0,0,0,0,0,0	233	149	3.75107e-06	0.000344011	1.0,1.0,1.0,0.705,1.0	1.0,1.0,1.0,1.0,1.0,1.0	-0.059	Female-biased
chr2:90797799-90797921|+|90799229|90799276	NOP58	NA	chr2	+	90799229	90799384	90799276	90799384	90797799	90797921	18691	184185314262237	34,0,22,25,34	2.11134e+17	0,0,22,0,0,0	196	149	1.21236e-13	8.0396e-11	0.804,1.0,0.916,0.888,0.841	1.0,1.0,0.906,1.0,1.0,1.0	-0.095	Female-biased
chr3:106039855-106040031|-|106039688|106039680	CAP1	NA	chr3	-	106039343	106039688	106039343	106039680	106039855	106040031	18755	33,25,41,38,88	20,0,8,0,0	53,18,33,11,24,76	0,0,0,0,0,0	157	149	1.96169e-07	3.26787e-05	0.61,1.0,0.829,1.0,1.0	1.0,1.0,1.0,1.0,1.0,1.0	-0.112	Female-biased
chr22:59072513-59072606|-|59072348|59072331	CNBP	NA	chr22	-	59072170	59072348	59072170	59072331	59072513	59072606	18851	7,22,17,12,37	0,0,9,6,15	22,12,17,2,11,19	0,0,0,0,0,0	166	149	4.66964e-11	2.2058e-08	1.0,1.0,0.629,0.642,0.689	1.0,1.0,1.0,1.0,1.0,1.0	-0.208	Female-biased
chr2:86043102-86043355|-|86041918|86041793	HSPD1	NA	chr2	-	86041722	86041918	86041722	86041793	86043102	86043355	18921	99,83,188,109,139	0,0,0,21,0	108,85,144,60,70,129	0,0,0,0,0,0	274	149	0.000135773	0.00627601	1.0,1.0,1.0,0.738,1.0	1.0,1.0,1.0,1.0,1.0,1.0	-0.052	Female-biased
chr2:86043102-86043355|-|86042119|86041793	HSPD1	NA	chr2	-	86041722	86042119	86041722	86041793	86043102	86043355	18922	99,83,189,109,139	0,0,0,21,0	108,85,142,60,70,129	0,0,0,0,0,0	298	149	0.000126918	0.00595905	1.0,1.0,1.0,0.722,1.0	1.0,1.0,1.0,1.0,1.0,1.0	-0.056	Female-biased
chr6:101583082-101583202|+|101605144|101605147	PTPN13	NA	chr6	+	101605144	101605326	101605147	101605326	101583082	101583202	19519	0,0,2,0,0	3,7,36,15,41	3,2,5,2,4,1	8,0,13,13,24,6	152	149	2.29779e-06	0.000231005	0.0,0.0,0.052,0.0,0.0	0.269,1.0,0.274,0.131,0.14,0.14	-0.315	Female-biased
chr2:21688205-21688257|+|21688411|21688427	ATP5MC3	NA	chr2	+	21688411	21688556	21688427	21688556	21688205	21688257	19927	40,21,40,47,30	0,6,0,0,14	24,21,26,7,5,32	0,3,0,0,0,0	165	149	2.34887e-05	0.00154868	1.0,0.76,1.0,1.0,0.659	1.0,0.863,1.0,1.0,1.0,1.0	-0.093	Female-biased
chr8:63178152-63178228|+|63179096|63179159	ANP32B	NA	chr8	+	63179096	63179251	63179159	63179251	63178152	63178228	20427	0,1,3,3,1	18,13,10,18,20	3,2,6,1,4,6	0,0,32,3,0,14	212	149	4.79993e-05	0.0026957	0.0,0.051,0.174,0.105,0.034	1.0,1.0,0.116,0.19,1.0,0.231	-0.517	Female-biased
chr19:12843937-12843969|+|12848003|12848403	ZNHIT3	NA	chr19	+	12848003	12848485	12848403	12848485	12843937	12843969	20532	8,4,20,9,20	31,18,0,40,0	23,11,12,11,10,19	0,0,0,0,0,0	298	149	1.7454e-10	7.43045e-08	0.114,0.1,1.0,0.101,1.0	1.0,1.0,1.0,1.0,1.0,1.0	-0.537	Female-biased
chr19:12843937-12843969|+|12848398|12848403	ZNHIT3	NA	chr19	+	12848398	12848485	12848403	12848485	12843937	12843969	20533	232252276375454	31,18,0,40,0	3.27212e+17	0,0,0,0,0,0	154	149	0	0	0.879,0.931,1.0,0.901,1.0	1.0,1.0,1.0,1.0,1.0,1.0	-0.058	Female-biased
chr12:1746319-1746404|-|1741583|1741579	TDRD3	NA	chr12	-	1741517	1741583	1741517	1741579	1746319	1746404	21146	23,9,25,19,57	0,0,3,2,15	37,16,19,9,26,14	0,0,0,0,0,0	153	149	2.71192e-08	6.07242e-06	1.0,1.0,0.89,0.902,0.787	1.0,1.0,1.0,1.0,1.0,1.0	-0.084	Female-biased
chr8:74757421-74757468|-|74757187|74757072	APTX	NA	chr8	-	74756696	74757187	74756696	74757072	74757421	74757468	21209	44,71,98,56,71	0,4,2,7,6	51,45,51,34,30,61	2,0,0,0,0,0	264	149	1.45546e-06	0.000159836	1.0,0.909,0.965,0.819,0.87	0.935,1.0,1.0,1.0,1.0,1.0	-0.077	Female-biased
chr15:66955310-66955461|-|66954413|66954197	TRAF6	NA	chr15	-	66954115	66954413	66954115	66954197	66955310	66955461	21500	58,43,49,45,101	0,0,1,0,23	59,20,54,37,39,72	0,0,0,0,0,3	298	149	1.27918e-05	0.000950643	1.0,1.0,0.961,1.0,0.687	1.0,1.0,1.0,1.0,1.0,0.923	-0.058	Female-biased
chr5:27043941-27044002|+|27045207|27045578	KRT8	NA	chr5	+	27045207	27045674	27045578	27045674	27043941	27044002	21601	1.27714e+20	103,174,0,0,0	2.43597e+20	0,0,0,0,0,0	298	149	0	0	0.861,0.805,1.0,1.0,1.0	1.0,1.0,1.0,1.0,1.0,1.0	-0.067	Female-biased
chr11:74988266-74988463|+|74989242|74989251	TP53I3	NA	chr11	+	74989242	74989608	74989251	74989608	74988266	74988463	22156	16,11,20,8,109	4,0,0,3,9	23,26,5,4,7,74	0,0,0,0,0,3	158	149	6.58761e-05	0.00350016	0.79,1.0,1.0,0.715,0.919	1.0,1.0,1.0,1.0,1.0,0.959	-0.108	Female-biased
chr2:26549998-26550173|-|26549365|26549362	SSB	NA	chr2	-	26549073	26549365	26549073	26549362	26549998	26550173	22484	39,37,55,54,39	4,4,3,1,3	33,34,58,36,36,58	0,1,2,0,0,0	152	149	0.000230984	0.00960801	0.905,0.901,0.947,0.981,0.927	1.0,0.971,0.966,1.0,1.0,1.0	-0.057	Female-biased
chr22:12697228-12697394|+|12697505|12697532	RPSA	NA	chr22	+	12697505	12697678	12697532	12697678	12697228	12697394	22600	49,79,102,72,147	0,0,0,0,64	76,51,92,57,41,61	0,0,0,0,0,0	176	149	6.00279e-06	0.000507982	1.0,1.0,1.0,1.0,0.66	1.0,1.0,1.0,1.0,1.0,1.0	-0.068	Female-biased
chr8:69803422-69803568|+|69806198|69806202	PPP3CC	NA	chr8	+	69806198	69806338	69806202	69806338	69803422	69803568	22735	20,25,17,21,18	1,0,1,0,13	27,16,30,12,15,50	0,0,0,2,0,0	153	149	0.000228916	0.00953348	0.951,1.0,0.943,1.0,0.574	1.0,1.0,1.0,0.854,1.0,1.0	-0.082	Female-biased
chr2:73389342-73389554|-|73388819|73388814	NIFK	NA	chr2	-	73388559	73388819	73388559	73388814	73389342	73389554	22800	58,50,54,83,53	0,9,25,12,10	47,31,66,29,39,87	0,0,0,0,0,0	154	149	2.22045e-16	2.39274e-13	1.0,0.843,0.676,0.87,0.837	1.0,1.0,1.0,1.0,1.0,1.0	-0.155	Female-biased
chr5:111689390-111689480|+|111689866|111689920	ADSL	NA	chr5	+	111689866	111690057	111689920	111690057	111689390	111689480	23137	16,8,21,14,41	28,10,15,11,30	14,8,12,5,14,33	7,4,0,0,7,0	203	149	1.11544e-05	0.000849088	0.295,0.37,0.507,0.483,0.501	0.595,0.595,1.0,1.0,0.595,1.0	-0.366	Female-biased
chr5:111689390-111689480|+|111689893|111689920	ADSL	NA	chr5	+	111689893	111690057	111689920	111690057	111689390	111689480	23142	18,8,18,14,41	28,10,15,11,30	14,8,12,5,14,32	7,4,0,0,7,0	176	149	5.01924e-06	0.000440403	0.352,0.404,0.504,0.519,0.536	0.629,0.629,1.0,1.0,0.629,1.0	-0.352	Female-biased
chr7:51726091-51726300|-|51725629|51725587	SRA1	NA	chr7	-	51725523	51725629	51725523	51725587	51726091	51726300	23168	76,98,101,116,148	8,6,0,17,0	119,68,84,47,73,147	0,0,5,2,0,0	191	149	1.60171e-06	0.000173685	0.881,0.927,1.0,0.842,1.0	1.0,1.0,0.929,0.948,1.0,1.0	-0.05	Female-biased
chr7:61776550-61776712|-|61775473|61775467	RPS14	NA	chr7	-	61775397	61775473	61775397	61775467	61776550	61776712	23270	245214315270432	0,0,0,96,0	2.4718e+17	0,0,0,0,0,0	155	149	2.58922e-05	0.00168461	1.0,1.0,1.0,0.73,1.0	1.0,1.0,1.0,1.0,1.0,1.0	-0.054	Female-biased
chr6:71859587-71859719|+|71860581|71860617	SRP72	NA	chr6	+	71860581	71860710	71860617	71860710	71859587	71859719	24452	87,68,117,74,122	0,4,0,7,17	84,78,115,22,90,120	0,0,0,0,0,0	185	149	6.53022e-09	1.78716e-06	1.0,0.932,1.0,0.895,0.853	1.0,1.0,1.0,1.0,1.0,1.0	-0.064	Female-biased
chr26:21150483-21150563|-|21146762|21146690	CWF19L1	NA	chr26	-	21146552	21146762	21146552	21146690	21150483	21150563	24548	39,27,74,41,48	8,0,2,8,4	65,35,39,31,40,40	0,0,2,2,0,0	221	149	3.55305e-07	5.32694e-05	0.767,1.0,0.961,0.776,0.89	1.0,1.0,0.929,0.913,1.0,1.0	-0.095	Female-biased
chr18:1632691-1632810|+|1633332|1633410	COG4	NA	chr18	+	1633332	1633499	1633410	1633499	1632691	1632810	24832	29,29,55,50,71	0,0,0,0,17	33,19,54,22,32,99	0,0,0,0,0,0	227	149	3.751e-05	0.00225341	1.0,1.0,1.0,1.0,0.733	1.0,1.0,1.0,1.0,1.0,1.0	-0.053	Female-biased
chr1:7159043-7159210|+|7163061|7163090	RWDD2B	NA	chr1	+	7163061	7163232	7163090	7163232	7159043	7159210	25001	24,26,18,24,10	8,0,4,15,0	32,17,20,8,31,48	0,0,4,0,1,3	178	149	7.98304e-05	0.00409641	0.715,1.0,0.79,0.573,1.0	1.0,1.0,0.807,1.0,0.963,0.931	-0.135	Female-biased
chr5:57163278-57163452|-|57163182|57163179	MYL6	NA	chr5	-	57162759	57163182	57162759	57163179	57163278	57163452	25125	150132278193368	143105283222280	386,136,133,46,239,246	0,0,125,2,94,179	152	149	4.46708e-11	2.13942e-08	0.507,0.552,0.491,0.46,0.563	1.0,1.0,0.511,0.958,0.714,0.574	-0.278	Female-biased
chr5:57163278-57163452|-|57163190|57163179	MYL6	NA	chr5	-	57162759	57163190	57162759	57163179	57163278	57163452	25127	5.84531e+16	143105283222280	7.05418e+17	0,0,125,2,94,179	160	149	3.09752e-14	2.27259e-11	0.792,0.825,0.771,0.764,0.83	1.0,1.0,0.792,0.991,0.804,0.829	-0.106	Female-biased
chr5:57163278-57163452|-|57163215|57163179	MYL6	NA	chr5	-	57162759	57163215	57162759	57163179	57163278	57163452	25128	5.90539e+16	143105283222280	7.1943e+17	0,0,125,2,94,179	185	149	1.46216e-13	9.51317e-11	0.769,0.805,0.748,0.743,0.811	1.0,1.0,0.768,0.99,0.783,0.81	-0.117	Female-biased
chr5:57164655-57164683|-|57163792|57163786	MYL6	NA	chr5	-	57163298	57163792	57163298	57163786	57164655	57164683	25152	3902684514941160	0,0,162,1,0	4.48185e+17	0,0,0,0,0,0	155	149	1.78437e-05	0.00125078	1.0,1.0,0.728,0.998,1.0	1.0,1.0,1.0,1.0,1.0,1.0	-0.055	Female-biased
chr5:57164655-57164683|-|57164108|57163792	MYL6	NA	chr5	-	57163650	57164108	57163650	57163792	57164655	57164683	25157	21,78,17,20,31	94,0,153,139,258	19,68,11,49,59,156	83,0,75,0,0,0	298	149	7.93939e-06	0.000641157	0.1,1.0,0.053,0.067,0.057	0.103,1.0,0.068,1.0,1.0,1.0	-0.44	Female-biased
chr5:57164655-57164683|-|57164113|57163792	MYL6	NA	chr5	-	57163650	57164113	57163650	57163792	57164655	57164683	25158	17,79,19,20,31	94,0,153,139,258	19,70,13,49,61,156	83,0,75,0,0,0	298	149	5.80459e-06	0.000493004	0.083,1.0,0.058,0.067,0.057	0.103,1.0,0.08,1.0,1.0,1.0	-0.444	Female-biased
chr7:12730403-12730464|+|12730743|12730970	PRDX2	NA	chr7	+	12730743	12731077	12730970	12731077	12730403	12730464	25404	150239212208438	117,0,182,178,0	2.87217e+17	0,0,140,0,0,0	298	149	8.80849e-05	0.0043704	0.391,1.0,0.368,0.369,1.0	1.0,1.0,0.32,1.0,1.0,1.0	-0.261	Female-biased
chr7:12730403-12730464|+|12730746|12730970	PRDX2	NA	chr7	+	12730746	12731077	12730970	12731077	12730403	12730464	25411	158237218215448	117,0,182,178,0	2.9822e+17	0,0,140,0,0,0	298	149	8.57316e-05	0.00428513	0.403,1.0,0.375,0.377,1.0	1.0,1.0,0.32,1.0,1.0,1.0	-0.256	Female-biased
chr7:12730403-12730464|+|12730883|12730970	PRDX2	NA	chr7	+	12730883	12731077	12730970	12731077	12730403	12730464	25417	155237219206456	117,0,182,178,0	2.92218e+17	0,0,140,0,0,0	236	149	4.11431e-05	0.00241693	0.455,1.0,0.432,0.422,1.0	1.0,1.0,0.378,1.0,1.0,1.0	-0.235	Female-biased
chr28:41963785-41963880|-|41962658|41962440	ANXA8L1	NA	chr28	-	41962365	41962658	41962365	41962440	41963785	41963880	25563	54,59,80,111,333	0,0,0,0,56	72,41,40,45,79,114	0,0,0,0,0,0	298	149	1.90949e-08	4.57257e-06	1.0,1.0,1.0,1.0,0.748	1.0,1.0,1.0,1.0,1.0,1.0	-0.05	Female-biased
chr14:70587835-70588070|-|70585315|70585289	CIBAR1	NA	chr14	-	70585220	70585315	70585220	70585289	70587835	70588070	25607	13,14,6,14,0	201202228290337	14,21,30,7,3,27	156,130,202,60,165,196	175	149	4.43622e-09	1.2855e-06	0.052,0.056,0.022,0.039,0.0	0.071,0.121,0.112,0.09,0.015,0.105	-0.052	Female-biased
chr5:75142051-75142161|-|75135247|75135244	IFT27	NA	chr5	-	75135020	75135247	75135020	75135244	75142051	75142161	25668	38,28,34,58,109	0,9,2,4,8	76,45,74,53,46,102	0,0,0,0,0,4	152	149	2.91137e-07	4.61167e-05	1.0,0.753,0.943,0.934,0.93	1.0,1.0,1.0,1.0,1.0,0.962	-0.082	Female-biased
chr7:16967403-16967453|-|16962850|16962821	NDUFA7	NA	chr7	-	16962678	16962850	16962678	16962821	16967403	16967453	25821	26,19,31,24,51	15,9,16,9,35	24,24,18,24,21,29	4,3,0,0,0,10	178	149	1.39174e-08	3.45262e-06	0.592,0.639,0.619,0.691,0.549	0.834,0.87,1.0,1.0,1.0,0.708	-0.284	Female-biased
chr7:16967403-16967453|-|16963077|16962821	NDUFA7	NA	chr7	-	16962678	16963077	16962678	16962821	16967403	16967453	25822	22,17,30,24,51	15,9,16,9,35	24,23,18,24,21,33	4,3,0,0,0,10	298	149	3.07101e-08	6.70635e-06	0.423,0.486,0.484,0.571,0.421	0.75,0.793,1.0,1.0,1.0,0.623	-0.384	Female-biased
chr3:20420360-20420418|+|20421295|20421298	ANP32E	NA	chr3	+	20421295	20421686	20421298	20421686	20420360	20420418	26214	20,13,18,9,16	1,4,6,0,8	9,3,10,8,9,25	0,1,0,0,0,0	152	149	9.33929e-09	2.47728e-06	0.951,0.761,0.746,1.0,0.662	1.0,0.746,1.0,1.0,1.0,1.0	-0.134	Female-biased
chr4:77462667-77462816|+|77464672|77464687	COA1	NA	chr4	+	77464672	77464758	77464687	77464758	77462667	77462816	26318	11,20,27,19,43	7,0,0,13,0	26,15,21,7,14,17	0,0,0,0,0,0	164	149	3.73279e-06	0.000343247	0.588,1.0,1.0,0.57,1.0	1.0,1.0,1.0,1.0,1.0,1.0	-0.168	Female-biased
chr11:47359076-47359141|-|47357847|47357826	RPIA	NA	chr11	-	47357483	47357847	47357483	47357826	47359076	47359141	26528	1,0,4,5,11	4,4,19,12,0	14,8,21,4,12,10	0,0,0,0,0,0	170	149	1.33227e-15	1.31259e-12	0.18,0.0,0.156,0.268,1.0	1.0,1.0,1.0,1.0,1.0,1.0	-0.679	Female-biased
chr5:77932939-77933075|-|77926922|77926841	RESF1	NA	chr5	-	77926757	77926922	77926757	77926841	77932939	77933075	26981	20,4,41,12,5	3,0,10,2,0	12,23,44,19,33,9	0,0,0,0,0,0	230	149	1.98204e-08	4.68128e-06	0.812,1.0,0.726,0.795,1.0	1.0,1.0,1.0,1.0,1.0,1.0	-0.133	Female-biased
chr3:49967987-49968041|-|49966708|49966652	FNBP1L	NA	chr3	-	49966560	49966708	49966560	49966652	49967987	49968041	27075	68,30,83,73,135	0,3,0,0,23	90,66,167,59,67,38	0,2,0,0,0,0	205	149	1.9031e-07	3.18566e-05	1.0,0.879,1.0,1.0,0.81	1.0,0.96,1.0,1.0,1.0,1.0	-0.056	Female-biased
chr10:79474443-79474711|-|79469674|79469600	PIGH	NA	chr10	-	79469507	79469674	79469507	79469600	79474443	79474711	27672	20,26,33,27,9	3,0,3,7,0	22,18,25,12,19,32	0,0,0,0,0,2	223	149	1.21905e-05	0.000917828	0.817,1.0,0.88,0.72,1.0	1.0,1.0,1.0,1.0,1.0,0.914	-0.102	Female-biased
chr10:79474443-79474711|-|79469712|79469600	PIGH	NA	chr10	-	79469507	79469712	79469507	79469600	79474443	79474711	27673	19,28,37,37,18	3,0,3,7,0	27,21,31,13,19,38	0,0,0,0,0,2	261	149	1.3849e-05	0.00100963	0.783,1.0,0.876,0.751,1.0	1.0,1.0,1.0,1.0,1.0,0.916	-0.104	Female-biased
chr7:43590021-43590166|+|43590373|43590377	GPX4	NA	chr7	+	43590373	43590383	43590377	43590383	43590021	43590166	27967	46,78,190,145,289	0,0,0,0,164	99,118,34,35,35,230	0,0,0,0,0,0	153	149	4.22209e-05	0.00245515	1.0,1.0,1.0,1.0,0.632	1.0,1.0,1.0,1.0,1.0,1.0	-0.074	Female-biased
chr20:22322766-22322906|-|22318592|22318528	SETD9	NA	chr20	-	22318468	22318592	22318468	22318528	22322766	22322906	28271	16,17,2,20,36	5,2,3,0,5	18,18,13,4,15,13	0,0,0,4,0,0	213	149	0.000179297	0.00786601	0.691,0.856,0.318,1.0,0.834	1.0,1.0,1.0,0.412,1.0,1.0	-0.162	Female-biased
chr13:63485615-63485793|-|63483914|63483896	EIF2S2	NA	chr13	-	63483837	63483914	63483837	63483896	63485615	63485793	28302	392248847654645	0,115,0,0,0	4.94261e+17	0,0,0,0,0,0	167	149	0.000223331	0.00935738	1.0,0.658,1.0,1.0,1.0	1.0,1.0,1.0,1.0,1.0,1.0	-0.068	Female-biased
chr4:12653358-12653485|-|12651323|12651273	PON2	NA	chr4	-	12651201	12651323	12651201	12651273	12653358	12653485	28357	46,44,97,33,42	2,12,0,12,0	39,38,54,16,34,58	3,0,0,0,2,2	199	149	0.000124786	0.00589809	0.945,0.733,1.0,0.673,1.0	0.907,1.0,1.0,1.0,0.927,0.956	-0.095	Female-biased
chr19:56319515-56319616|+|56319693|56319820	NT5C	NA	chr19	+	56319693	56319853	56319820	56319853	56319515	56319616	29086	34,38,41,49,119	0,0,4,0,14	33,18,31,7,30,48	0,0,0,0,0,0	276	149	8.75663e-07	0.000111423	1.0,1.0,0.847,1.0,0.821	1.0,1.0,1.0,1.0,1.0,1.0	-0.066	Female-biased
chr19:56319515-56319616|+|56319720|56319820	NT5C	NA	chr19	+	56319720	56319853	56319820	56319853	56319515	56319616	29089	15,21,19,21,69	0,0,4,0,14	12,11,17,3,9,30	0,0,0,0,0,0	249	149	3.16465e-07	4.87173e-05	1.0,1.0,0.74,1.0,0.747	1.0,1.0,1.0,1.0,1.0,1.0	-0.103	Female-biased
chr11:87862014-87862071|+|87862564|87862652	YWHAQ	NA	chr11	+	87862564	87862937	87862652	87862937	87862014	87862071	29503	27,16,17,8,84	16,6,20,0,68	26,9,15,10,30,39	0,0,19,0,0,0	237	149	3.20413e-06	0.000302153	0.515,0.626,0.348,1.0,0.437	1.0,1.0,0.332,1.0,1.0,1.0	-0.303	Female-biased
chr5:113626216-113626307|-|113621549|113621520	ARFGAP3	NA	chr5	-	113621431	113621549	113621431	113621520	113626216	113626307	30004	62,31,60,45,131	7,0,8,13,22	36,24,62,19,54,35	0,0,0,0,0,6	178	149	5.59603e-09	1.5817e-06	0.881,1.0,0.863,0.743,0.833	1.0,1.0,1.0,1.0,1.0,0.83	-0.108	Female-biased
chr5:113626216-113626307|-|113621676|113621520	ARFGAP3	NA	chr5	-	113621431	113621676	113621431	113621520	113626216	113626307	30006	68,41,73,51,161	7,0,8,13,22	39,32,73,19,68,43	0,0,0,0,0,6	298	149	1.77557e-08	4.28161e-06	0.829,1.0,0.82,0.662,0.785	1.0,1.0,1.0,1.0,1.0,0.782	-0.144	Female-biased
chr19:56026635-56026734|-|56025553|56025545	TSEN54	NA	chr19	-	56025500	56025553	56025500	56025545	56026635	56026734	30150	32,28,18,34,165	1,7,4,8,19	35,14,19,4,30,28	0,0,0,0,0,7	157	149	3.50406e-05	0.00214043	0.968,0.792,0.81,0.801,0.892	1.0,1.0,1.0,1.0,1.0,0.792	-0.113	Female-biased
chr28:25538370-25538446|+|25539558|25539601	VPS26A	NA	chr28	+	25539558	25539713	25539601	25539713	25538370	25538446	30270	102,73,127,140,161	0,0,17,23,0	154,88,128,51,77,174	0,0,0,0,0,0	192	149	4.1687e-11	2.02464e-08	1.0,1.0,0.853,0.825,1.0	1.0,1.0,1.0,1.0,1.0,1.0	-0.064	Female-biased
chr25:2437645-2437762|+|2438508|2438852	TNFRSF12A	NA	chr25	+	2438508	2438991	2438852	2438991	2437645	2437762	30400	70,97,137,64,180	0,4,4,2,8	148,33,100,106,98,317	0,0,0,0,0,1	298	149	1.01113e-05	0.000780019	1.0,0.924,0.945,0.941,0.918	1.0,1.0,1.0,1.0,1.0,0.994	-0.053	Female-biased
chr9:95160309-95160473|-|95160092|95160064	EZR	NA	chr9	-	95159768	95160092	95159768	95160064	95160309	95160473	30544	1201151031741160	16,0,0,28,0	260,53,87,44,103,337	0,0,0,0,0,0	177	149	1.09302e-07	2.0484e-05	0.863,1.0,1.0,0.84,1.0	1.0,1.0,1.0,1.0,1.0,1.0	-0.059	Female-biased
chr9:103508492-103508576|-|103507632|103507543	PHF10	NA	chr9	-	103507498	103507632	103507498	103507543	103508492	103508576	30754	21,17,42,17,76	0,4,0,1,14	10,12,58,11,12,13	0,0,0,0,0,0	238	149	1.41243e-07	2.54999e-05	1.0,0.727,1.0,0.914,0.773	1.0,1.0,1.0,1.0,1.0,1.0	-0.117	Female-biased
chr9:104115844-104116087|-|104115482|104115437	PDCD2	NA	chr9	-	104115350	104115482	104115350	104115437	104115844	104116087	30773	107129159108294	9,11,14,0,0	172,75,98,57,75,189	6,0,0,0,0,0	194	149	9.12277e-07	0.00011235	0.901,0.9,0.897,1.0,1.0	0.957,1.0,1.0,1.0,1.0,1.0	-0.053	Female-biased
chr6:97855031-97855185|+|97862956|97862961	COPS4	NA	chr6	+	97862956	97863127	97862961	97863127	97855031	97855185	31004	0,0,3,0,0	7,10,14,16,22	15,3,1,1,0,5	11,3,12,3,13,9	154	149	5.05747e-07	7.20648e-05	0.0,0.0,0.172,0.0,0.0	0.569,0.492,0.075,0.244,0.0,0.35	-0.254	Female-biased
chr15:29584815-29584880|+|29585009|29585034	CENATAC	NA	chr15	+	29585009	29585140	29585034	29585140	29584815	29584880	31379	3,1,2,1,0	40,27,64,42,125	6,3,1,1,2,12	17,22,76,27,20,61	174	149	2.36599e-05	0.001557	0.06,0.031,0.026,0.02,0.0	0.232,0.105,0.011,0.031,0.079,0.144	-0.073	Female-biased
chr7:2985753-2985795|-|2985691|2985630	GUK1	NA	chr7	-	2985552	2985691	2985552	2985630	2985753	2985795	31863	62,53,51,78,236	13,0,0,0,33	75,42,65,43,42,108	0,0,0,0,0,0	210	149	1.28734e-10	5.69121e-08	0.772,1.0,1.0,1.0,0.835	1.0,1.0,1.0,1.0,1.0,1.0	-0.079	Female-biased
chr10:62070723-62071106|-|62070027|62070021	DUT	NA	chr10	-	62069890	62070027	62069890	62070021	62070723	62071106	32007	17,27,22,13,38	3,0,10,1,13	25,19,29,7,10,19	0,0,0,0,4,0	155	149	3.11278e-07	4.81336e-05	0.845,1.0,0.679,0.926,0.738	1.0,1.0,1.0,1.0,0.706,1.0	-0.113	Female-biased
chr10:62070723-62071106|-|62070029|62070021	DUT	NA	chr10	-	62069890	62070029	62069890	62070021	62070723	62071106	32008	24,38,47,44,97	3,0,10,1,13	45,26,51,22,26,35	0,0,0,0,4,0	157	149	3.96096e-07	5.837e-05	0.884,1.0,0.817,0.977,0.876	1.0,1.0,1.0,1.0,0.861,1.0	-0.066	Female-biased
chr10:73117035-73117160|-|73112862|73112792	TRMT5	NA	chr10	-	73112610	73112862	73112610	73112792	73117035	73117160	32164	80,76,164,111,50	0,0,7,0,14	123,66,103,50,92,123	1,1,2,0,2,0	219	149	0.000219322	0.00921178	1.0,1.0,0.941,1.0,0.708	0.988,0.978,0.972,1.0,0.969,1.0	-0.055	Female-biased
chr8:102455505-102455575|-|102451256|102451233	FKBP15	NA	chr8	-	102451181	102451256	102451181	102451233	102455505	102455575	32354	33,9,83,31,34	0,0,1,0,18	53,10,73,22,57,59	0,0,1,0,0,0	172	149	0.000190801	0.00826684	1.0,1.0,0.986,1.0,0.621	1.0,1.0,0.984,1.0,1.0,1.0	-0.076	Female-biased
chr11:10860537-10860613|+|10860835|10860856	DUSP11	NA	chr11	+	10860835	10861024	10860856	10861024	10860537	10860613	32610	14,26,18,25,20	5,8,1,0,14	26,10,30,9,11,26	0,0,8,0,0,0	170	149	0.00016734	0.00749198	0.71,0.74,0.94,1.0,0.556	1.0,1.0,0.767,1.0,1.0,1.0	-0.172	Female-biased
chr11:21088631-21088733|-|21087323|21087317	SRSF7	NA	chr11	-	21087281	21087323	21087281	21087317	21088631	21088733	32693	34,31,41,111,132	56,69,91,0,0	81,61,113,39,45,123	0,27,0,0,0,0	155	149	0.000237724	0.00985271	0.369,0.302,0.302,1.0,1.0	1.0,0.685,1.0,1.0,1.0,1.0	-0.353	Female-biased
chr11:21088655-21088733|-|21087323|21087305	SRSF7	NA	chr11	-	21087281	21087323	21087281	21087305	21088655	21088733	32696	269344336434439	0,0,119,0,0	3.23162e+17	0,0,0,0,0,0	167	149	4.13661e-05	0.0024259	1.0,1.0,0.716,1.0,1.0	1.0,1.0,1.0,1.0,1.0,1.0	-0.057	Female-biased
chr11:38312827-38312911|-|38312151|38311891	PNPT1	NA	chr11	-	38311697	38312151	38311697	38311891	38312827	38312911	32917	51,59,71,54,56	6,0,5,2,0	69,20,55,27,36,70	0,0,0,1,0,0	298	149	0.000180651	0.00791535	0.81,1.0,0.877,0.931,1.0	1.0,1.0,1.0,0.931,1.0,1.0	-0.065	Female-biased
chr11:46284671-46284812|+|46284910|46284919	CHCHD5	NA	chr11	+	46284910	46285027	46284919	46285027	46284671	46284812	32992	27,14,21,16,29	8,0,0,0,8	33,9,28,17,5,29	0,0,0,0,0,2	158	149	2.61951e-06	0.000258821	0.761,1.0,1.0,1.0,0.774	1.0,1.0,1.0,1.0,1.0,0.932	-0.082	Female-biased
chr18:35342094-35342131|-|35341877|35341843	CENPT	NA	chr18	-	35341728	35341877	35341728	35341843	35342094	35342131	33037	48,31,48,42,128	6,2,7,0,19	44,38,61,21,44,59	0,1,0,0,0,0	183	149	2.22967e-11	1.13067e-08	0.867,0.927,0.848,1.0,0.846	1.0,0.969,1.0,1.0,1.0,1.0	-0.097	Female-biased
chr11:49412546-49412677|-|49412325|49412322	RNF181	NA	chr11	-	49411983	49412325	49411983	49412322	49412546	49412677	33058	98,55,83,217,217	0,12,0,20,0	108,75,47,68,93,125	0,1,0,0,0,0	152	149	1.25504e-06	0.000141893	1.0,0.818,1.0,0.914,1.0	1.0,0.987,1.0,1.0,1.0,1.0	-0.051	Female-biased
chr11:49412546-49412677|-|49412333|49412322	RNF181	NA	chr11	-	49411983	49412333	49411983	49412322	49412546	49412677	33059	61,53,38,109,105	0,12,0,20,0	38,41,48,35,65,98	0,1,0,0,0,0	160	149	1.1343e-08	2.89735e-06	1.0,0.804,1.0,0.835,1.0	1.0,0.974,1.0,1.0,1.0,1.0	-0.068	Female-biased
chr11:72293736-72293872|+|72294053|72294119	EIF2B4	NA	chr11	+	72294053	72294257	72294119	72294257	72293736	72293872	33332	20,24,11,34,43	0,0,0,7,45	31,8,14,4,13,35	2,0,2,0,0,0	215	149	3.95064e-05	0.00234475	1.0,1.0,1.0,0.771,0.398	0.915,1.0,0.829,1.0,1.0,1.0	-0.124	Female-biased
chr11:99313411-99313498|-|99313323|99313190	KYAT1	NA	chr11	-	99312774	99313323	99312774	99313190	99313411	99313498	33744	1.8758e+16	15,23,12,31,23	1.65012e+18	25,0,0,0,7,5	282	149	1.11324e-06	0.000129688	0.868,0.93,0.941,0.953,0.978	0.972,1.0,1.0,1.0,0.976,0.98	-0.054	Female-biased
chr11:99352544-99352634|-|99352409|99352340	LOC104968656	NA	chr11	-	99352110	99352409	99352110	99352340	99352544	99352634	33867	9,24,15,46,73	8,9,0,0,0	77,11,24,5,22,52	0,0,0,0,3,0	218	149	8.56617e-05	0.00428513	0.435,0.646,1.0,1.0,1.0	1.0,1.0,1.0,1.0,0.834,1.0	-0.156	Female-biased
chr10:61099074-61099200|+|61101205|61101268	COPS2	NA	chr10	+	61101205	61101343	61101268	61101343	61099074	61099200	33903	56,51,81,71,35	0,17,21,26,0	67,45,66,23,57,102	0,0,23,0,0,0	212	149	0.000171783	0.00763351	1.0,0.678,0.731,0.657,1.0	1.0,1.0,0.669,1.0,1.0,1.0	-0.132	Female-biased
chr12:31482813-31482858|-|31479671|31479642	POMP	NA	chr12	-	31479552	31479671	31479552	31479642	31482813	31482858	34291	111117172181160	0,0,0,54,0	95,76,108,65,86,154	0,0,0,0,0,0	178	149	1.63038e-06	0.000175688	1.0,1.0,1.0,0.737,1.0	1.0,1.0,1.0,1.0,1.0,1.0	-0.053	Female-biased
chr6:60872059-60872212|+|60885964|60885967	SLC30A9	NA	chr6	+	60885964	60886027	60885967	60886027	60872059	60872212	35120	34,15,35,33,97	0,1,0,4,12	40,22,26,12,13,41	0,0,0,0,0,0	152	149	1.43966e-05	0.00104075	1.0,0.936,1.0,0.89,0.888	1.0,1.0,1.0,1.0,1.0,1.0	-0.057	Female-biased
chr17:67277165-67277276|-|67275503|67275471	PITPNB	NA	chr17	-	67275384	67275503	67275384	67275471	67277165	67277276	35128	57,24,60,47,56	5,0,15,13,0	53,44,64,22,40,82	0,0,0,0,0,0	181	149	7.07345e-12	3.81115e-09	0.904,1.0,0.767,0.749,1.0	1.0,1.0,1.0,1.0,1.0,1.0	-0.116	Female-biased
chrX:37452498-37452637|+|37453233|37453263	RPL10	NA	chrX	+	37453233	37453326	37453263	37453326	37452498	37452637	35384	5443996455631060	0,43,0,60,146	8.5972e+18	0,0,0,48,0,0	179	149	0	0	1.0,0.885,1.0,0.887,0.858	1.0,1.0,1.0,0.889,1.0,1.0	-0.056	Female-biased
chrX:37452498-37452637|+|37453257|37453263	RPL10	NA	chrX	+	37453257	37453326	37453263	37453326	37452498	37452637	35387	130,57,137,61,154	0,43,0,60,146	159,162,222,50,96,237	0,0,0,48,0,0	155	149	1.41686e-06	0.000156595	1.0,0.56,1.0,0.494,0.503	1.0,1.0,1.0,0.5,1.0,1.0	-0.205	Female-biased
chr8:51198306-51198414|+|51199291|51199319	OSTF1	NA	chr8	+	51199291	51199363	51199319	51199363	51198306	51198414	35703	62,64,93,83,127	0,26,0,35,0	107,69,61,49,60,114	0,0,0,0,0,0	177	149	7.03444e-10	2.50071e-07	1.0,0.674,1.0,0.666,1.0	1.0,1.0,1.0,1.0,1.0,1.0	-0.132	Female-biased
chr8:51198306-51198414|+|51199315|51199319	OSTF1	NA	chr8	+	51199315	51199363	51199319	51199363	51198306	51198414	35706	51,39,68,48,85	0,26,0,35,0	76,46,46,32,52,83	0,0,0,0,0,0	153	149	3.95578e-08	8.31752e-06	1.0,0.594,1.0,0.572,1.0	1.0,1.0,1.0,1.0,1.0,1.0	-0.167	Female-biased
chr14:67986644-67986672|+|67989392|67989422	UQCRB	NA	chr14	+	67989392	67989488	67989422	67989488	67986644	67986672	35902	106104160143179	23,0,46,31,24	122,89,58,66,39,138	0,0,0,0,2,0	179	149	0	0	0.793,1.0,0.743,0.793,0.861	1.0,1.0,1.0,1.0,0.942,1.0	-0.152	Female-biased
chr14:67986644-67986672|+|67989402|67989422	UQCRB	NA	chr14	+	67989402	67989488	67989422	67989488	67986644	67986672	35905	105102158143176	23,0,46,31,24	122,89,56,66,40,137	0,0,0,0,2,0	169	149	0	0	0.801,1.0,0.752,0.803,0.866	1.0,1.0,1.0,1.0,0.946,1.0	-0.147	Female-biased
chr14:67986644-67986672|+|67989417|67989422	UQCRB	NA	chr14	+	67989417	67989488	67989422	67989488	67986644	67986672	35908	85,87,135,128,159	23,0,46,31,24	103,77,45,61,31,120	0,0,0,0,2,0	154	149	0	0	0.781,1.0,0.74,0.8,0.865	1.0,1.0,1.0,1.0,0.937,1.0	-0.152	Female-biased
chr15:51800169-51800343|+|51801039|51801373	FOLR1	NA	chr15	+	51801039	51801482	51801373	51801482	51800169	51800343	36057	535621888639784	96,0,0,133,0	8.55432e+17	0,0,0,0,0,0	298	149	7.71727e-12	4.09407e-09	0.736,1.0,1.0,0.706,1.0	1.0,1.0,1.0,1.0,1.0,1.0	-0.112	Female-biased
chr15:51800169-51800343|+|51801298|51801373	FOLR1	NA	chr15	+	51801298	51801482	51801373	51801482	51800169	51800343	36066	598703889734887	96,0,0,133,0	8.555e+17	0,0,0,0,0,0	224	149	4.21885e-15	4.04107e-12	0.806,1.0,1.0,0.786,1.0	1.0,1.0,1.0,1.0,1.0,1.0	-0.082	Female-biased
chr15:51800169-51800343|+|51801337|51801373	FOLR1	NA	chr15	+	51801337	51801482	51801373	51801482	51800169	51800343	36069	594675973652839	96,0,0,133,0	9.0749e+17	0,0,0,0,0,0	185	149	4.44089e-16	4.64046e-13	0.833,1.0,1.0,0.798,1.0	1.0,1.0,1.0,1.0,1.0,1.0	-0.074	Female-biased
chr15:51800169-51800343|+|51801353|51801373	FOLR1	NA	chr15	+	51801353	51801482	51801373	51801482	51800169	51800343	36071	334355525410432	96,0,0,133,0	4.95255e+17	0,0,0,0,0,0	169	149	1.10167e-12	6.54983e-10	0.754,1.0,1.0,0.731,1.0	1.0,1.0,1.0,1.0,1.0,1.0	-0.103	Female-biased
chr15:51800169-51800343|+|51801364|51801373	FOLR1	NA	chr15	+	51801364	51801482	51801373	51801482	51800169	51800343	36072	219322487251391	96,0,0,133,0	398,215,198,99,123,284	0,0,0,0,0,0	158	149	5.04577e-10	1.89123e-07	0.683,1.0,1.0,0.64,1.0	1.0,1.0,1.0,1.0,1.0,1.0	-0.135	Female-biased
chr15:54594532-54594663|+|54594942|54594960	RPS3	NA	chr15	+	54594942	54595029	54594960	54595029	54594532	54594663	36262	1.26573e+18	0,0,176,145,233	1.02968e+20	161,0,0,0,0,0	167	149	9.21485e-15	8.14758e-12	1.0,1.0,0.867,0.874,0.862	0.851,1.0,1.0,1.0,1.0,1.0	-0.055	Female-biased
chr5:101122723-101127276|-|101120521|101120308	RIMKLB	NA	chr5	-	101119838	101120521	101119838	101120308	101122723	101127276	36449	37,61,40,22,79	0,0,0,0,17	90,19,19,20,8,27	0,0,0,0,0,0	298	149	2.57867e-05	0.00168091	1.0,1.0,1.0,1.0,0.699	1.0,1.0,1.0,1.0,1.0,1.0	-0.06	Female-biased
chr3:9343412-9343565|-|9342757|9342734	NCSTN	NA	chr3	-	9342652	9342757	9342652	9342734	9343412	9343565	36600	38,69,48,30,50	4,2,0,5,13	52,33,58,9,36,45	0,2,0,0,0,0	172	149	3.16036e-08	6.854e-06	0.892,0.968,1.0,0.839,0.769	1.0,0.935,1.0,1.0,1.0,1.0	-0.096	Female-biased
chrX:50821866-50821972|-|50821659|50821655	RPL36A	NA	chrX	-	50821234	50821659	50821234	50821655	50821866	50821972	36661	46,47,64,59,62	12,10,15,0,0	73,50,75,36,33,84	8,0,0,0,6,0	153	149	9.23911e-05	0.00452546	0.789,0.821,0.806,1.0,1.0	0.899,1.0,1.0,1.0,0.843,1.0	-0.074	Female-biased
chr15:65408521-65408639|-|65406851|65406848	APIP	NA	chr15	-	65406718	65406851	65406718	65406848	65408521	65408639	36694	33,46,57,51,60	0,13,12,15,0	29,25,46,15,11,40	0,6,0,0,0,0	152	149	9.54496e-07	0.000115086	1.0,0.776,0.823,0.769,1.0	1.0,0.803,1.0,1.0,1.0,1.0	-0.094	Female-biased
chr14:64443709-64443841|+|64444785|64444794	COX6C	NA	chr14	+	64444785	64444887	64444794	64444887	64443709	64443841	36730	336241401508396	90,73,75,121,107	3.96273e+17	80,54,0,45,47,96	158	149	1.43502e-05	0.00103957	0.779,0.757,0.834,0.798,0.777	0.824,0.827,1.0,0.812,0.847,0.832	-0.068	Female-biased
chr1:99745605-99745666|+|99760957|99760999	PDCD10	NA	chr1	+	99760957	99761168	99760999	99761168	99745605	99745666	37012	52,56,125,66,30	0,0,9,0,16	76,11,53,25,32,73	0,0,0,0,0,0	191	149	4.40858e-06	0.000395829	1.0,1.0,0.916,1.0,0.594	1.0,1.0,1.0,1.0,1.0,1.0	-0.098	Female-biased
chr18:15013052-15013141|+|15014074|15014368	ORC6	NA	chr18	+	15014074	15014498	15014368	15014498	15013052	15013141	37052	36,42,33,50,57	118,100,146,122,77	62,54,64,43,44,90	96,44,113,67,75,101	298	149	4.38022e-05	0.00253428	0.132,0.174,0.102,0.17,0.27	0.244,0.38,0.221,0.243,0.227,0.308	-0.101	Female-biased
chr8:83557027-83557163|-|83556737|83556734	CTSV	NA	chr8	-	83556240	83556737	83556240	83556734	83557027	83557163	37096	56,32,63,22,32	0,0,50,0,0	135,26,34,29,46,36	0,0,0,0,0,0	152	149	0.000148215	0.00674259	1.0,1.0,0.553,1.0,1.0	1.0,1.0,1.0,1.0,1.0,1.0	-0.089	Female-biased
chr10:49841820-49841879|+|49843043|49843122	ANXA2	NA	chr10	+	49843043	49843208	49843122	49843208	49841820	49841879	37141	388263548316553	0,204,414,228,390	4.89352e+17	0,0,0,0,0,0	228	149	0	0	1.0,0.457,0.464,0.475,0.481	1.0,1.0,1.0,1.0,1.0,1.0	-0.425	Female-biased
chr10:49841820-49841879|+|49843043|49843137	ANXA2	NA	chr10	+	49843043	49843208	49843137	49843208	49841820	49841879	37142	1.14579e+18	0,251,0,0,0	1.35592e+21	0,0,0,0,0,0	243	149	0.000126744	0.00595905	1.0,0.658,1.0,1.0,1.0	1.0,1.0,1.0,1.0,1.0,1.0	-0.068	Female-biased
chr10:49841820-49841879|+|49843098|49843122	ANXA2	NA	chr10	+	49843098	49843208	49843122	49843208	49841820	49841879	37146	388263548316552	0,204,414,228,390	4.89352e+17	0,0,0,0,0,0	173	149	0	0	1.0,0.526,0.533,0.544,0.549	1.0,1.0,1.0,1.0,1.0,1.0	-0.37	Female-biased
chr10:49841820-49841879|+|49843098|49843137	ANXA2	NA	chr10	+	49843098	49843208	49843137	49843208	49841820	49841879	37147	1.14579e+18	0,251,0,0,0	1.35592e+21	0,0,0,0,0,0	188	149	2.84216e-05	0.00182847	1.0,0.713,1.0,1.0,1.0	1.0,1.0,1.0,1.0,1.0,1.0	-0.057	Female-biased
chr10:49841820-49841879|+|49843122|49843137	ANXA2	NA	chr10	+	49843122	49843208	49843137	49843208	49841820	49841879	37154	7.57728e+17	0,251,0,0,0	8.6657e+18	0,0,0,0,0,0	164	149	1.97662e-05	0.00134438	1.0,0.725,1.0,1.0,1.0	1.0,1.0,1.0,1.0,1.0,1.0	-0.055	Female-biased
chr5:55718489-55718618|-|55718149|55717787	TSPAN31	NA	chr5	-	55717651	55718149	55717651	55717787	55718489	55718618	37392	24,16,33,19,25	0,11,0,5,0	31,10,11,7,25,22	0,0,0,0,0,0	298	149	1.1405e-05	0.000864349	1.0,0.421,1.0,0.655,1.0	1.0,1.0,1.0,1.0,1.0,1.0	-0.185	Female-biased
chr5:55718489-55718618|-|55718185|55717787	TSPAN31	NA	chr5	-	55717768	55718185	55717768	55717787	55718489	55718618	37394	37,47,76,58,125	0,11,0,5,0	31,16,22,10,32,14	0,0,0,0,0,0	298	149	2.47541e-05	0.00161973	1.0,0.681,1.0,0.853,1.0	1.0,1.0,1.0,1.0,1.0,1.0	-0.093	Female-biased
chr16:51147803-51147893|+|51151162|51151271	AURKAIP1	NA	chr16	+	51151162	51151608	51151271	51151608	51147803	51147893	37429	441368346501785	49,32,22,36,98	2.84234e+17	18,13,10,2,12,20	258	149	1.66666e-07	2.87604e-05	0.839,0.869,0.901,0.889,0.822	0.901,0.912,0.95,0.97,0.889,0.937	-0.062	Female-biased
chr16:73467896-73467985|-|73466564|73466329	UTP25	NA	chr16	-	73466153	73466564	73466153	73466329	73467896	73467985	37579	31,21,23,30,55	1,0,7,0,12	19,22,42,10,20,68	0,0,0,0,0,1	298	149	5.74948e-08	1.17313e-05	0.939,1.0,0.622,1.0,0.696	1.0,1.0,1.0,1.0,1.0,0.971	-0.144	Female-biased
chr29:1083154-1083539|+|1084506|1084586	TAF1D	NA	chr29	+	1084506	1084699	1084586	1084699	1083154	1083539	38237	26,19,30,16,35	0,0,15,5,0	39,28,17,12,6,30	0,0,0,2,0,0	229	149	3.15589e-06	0.000300621	1.0,1.0,0.565,0.676,1.0	1.0,1.0,1.0,0.796,1.0,1.0	-0.118	Female-biased
chr29:1083154-1083539|+|1084527|1084586	TAF1D	NA	chr29	+	1084527	1084699	1084586	1084699	1083154	1083539	38242	29,23,28,16,35	0,0,15,5,0	42,28,17,12,6,34	0,0,0,2,0,0	208	149	3.80686e-06	0.000348201	1.0,1.0,0.572,0.696,1.0	1.0,1.0,1.0,0.811,1.0,1.0	-0.115	Female-biased
chr1:127056845-127056896|-|127052748|127052743	ATP1B3	NA	chr1	-	127052473	127052748	127052473	127052743	127056845	127056896	38440	218315316191361	0,0,0,88,0	7.89219e+17	0,0,0,0,0,0	154	149	0.000193548	0.00835309	1.0,1.0,1.0,0.677,1.0	1.0,1.0,1.0,1.0,1.0,1.0	-0.065	Female-biased
chr18:43084864-43084902|+|43087238|43087245	PDCD5	NA	chr18	+	43087238	43087290	43087245	43087290	43084864	43084902	38623	147,88,228,159,231	0,0,0,59,0	134,103,262,63,78,206	0,0,0,0,0,0	156	149	1.4007e-05	0.00101899	1.0,1.0,1.0,0.72,1.0	1.0,1.0,1.0,1.0,1.0,1.0	-0.056	Female-biased
chr20:4717428-4717605|+|4722179|4722468	RPL26L1	NA	chr20	+	4722179	4722490	4722468	4722490	4717428	4717605	38666	9,6,13,13,2	494366696546740	135,143,22,4,14,10	3.15212e+17	298	149	0	0	0.009,0.008,0.009,0.012,0.001	0.176,0.253,0.016,0.007,0.022,0.01	-0.073	Female-biased
chrX:16222320-16222557|-|16219153|16219048	MBNL3	NA	chrX	-	16218990	16219153	16218990	16219048	16222320	16222557	193	14,9,33,10,26	0,0,1,0,0	37,25,24,38,30,37	3,4,2,4,0,1	254	149	8.47264e-05	0.00425892	1.0,1.0,0.951,1.0,1.0	0.879,0.786,0.876,0.848,1.0,0.956	0.099	Male-biased
chr29:46030626-46030713|+|46034919|46034937	PPP6R3	NA	chr29	+	46034919	46035017	46034937	46035017	46030626	46030713	240	12,5,17,8,66	2,1,0,0,0	9,14,16,13,21,18	0,3,2,0,4,5	167	149	0.000177777	0.00781924	0.843,0.817,1.0,1.0,1.0	1.0,0.806,0.877,1.0,0.824,0.763	0.054	Male-biased
chr26:40034001-40034187|+|40035041|40035044	SEC23IP	NA	chr26	+	40035041	40035204	40035044	40035204	40034001	40034187	410	29,16,27,19,28	0,0,0,0,1	35,26,46,29,30,34	15,2,8,1,2,7	152	149	1.81302e-09	5.68348e-07	1.0,1.0,1.0,1.0,0.965	0.696,0.927,0.849,0.966,0.936,0.826	0.126	Male-biased
chr25:33641263-33641394|+|33641614|33641652	TBL2	NA	chr25	+	33641614	33641837	33641652	33641837	33641263	33641394	497	0,1,0,6,9	11,16,22,10,49	0,0,0,0,1,0	34,15,23,7,12,27	187	149	1.7829e-05	0.00125078	0.0,0.047,0.0,0.323,0.128	0.0,0.0,0.0,0.0,0.062,0.0	0.089	Male-biased
chr24:43283699-43283821|+|43285241|43285244	SEH1L	NA	chr24	+	43285241	43285371	43285244	43285371	43283699	43283821	607	15,9,8,6,26	1,0,0,0,0	9,11,19,15,11,18	4,4,4,0,2,0	152	149	1.78459e-05	0.00125078	0.936,1.0,1.0,1.0,1.0	0.688,0.729,0.823,1.0,0.844,1.0	0.14	Male-biased
chr22:7146870-7147047|+|7148477|7148480	CNOT10	NA	chr22	+	7148477	7148558	7148480	7148558	7146870	7147047	833	42,20,41,52,114	2,0,4,1,0	34,31,26,25,37,55	7,8,9,0,0,2	152	149	2.73645e-05	0.00176706	0.954,1.0,0.909,0.981,1.0	0.826,0.792,0.739,1.0,1.0,0.964	0.082	Male-biased
chr21:22318381-22318554|-|22316346|22316341	NMB	NA	chr21	-	22316084	22316346	22316084	22316341	22318381	22318554	885	11,15,17,12,4	0,0,1,1,0	17,17,5,15,35,67	2,0,1,0,9,5	154	149	8.21774e-05	0.00419811	1.0,1.0,0.943,0.921,1.0	0.892,1.0,0.829,1.0,0.79,0.928	0.066	Male-biased
chr7:15493688-15493942|+|15511405|15511408	SMARCA4	NA	chr7	+	15511405	15511514	15511408	15511514	15493688	15493942	2121	5,8,15,9,31	1,0,1,0,0	2,0,11,5,10,16	4,7,9,3,3,2	152	149	2.55429e-10	1.04856e-07	0.831,1.0,0.936,1.0,1.0	0.329,0.0,0.545,0.62,0.766,0.887	0.429	Male-biased
chr7:7750081-7750187|+|7750380|7750423	AKAP8L	NA	chr7	+	7750380	7750554	7750423	7750554	7750081	7750187	2191	0,0,3,3,11	28,2,36,3,35	0,0,1,0,0,1	13,17,40,9,30,29	192	149	6.30744e-05	0.00337541	0.0,0.0,0.061,0.437,0.196	0.0,0.0,0.019,0.0,0.0,0.026	0.131	Male-biased
chr7:20916249-20916371|+|20916451|20916634	SGTA	NA	chr7	+	20916451	20917593	20916634	20917593	20916249	20916371	2756	287,95,227,207,1091	8,2,4,11,20	376,88,169,78,163,417	18,6,12,1,14,38	298	149	1.85552e-07	3.13647e-05	0.947,0.96,0.966,0.904,0.965	0.913,0.88,0.876,0.975,0.853,0.846	0.058	Male-biased
chr3:15533709-15533775|-|15533332|15533054	EFNA4	NA	chr3	-	15532648	15533332	15532648	15533054	15533709	15533775	3243	8,23,4,18,21	0,2,0,1,0	20,10,26,16,5,31	1,4,2,1,4,2	298	149	2.15202e-05	0.00143536	1.0,0.852,1.0,0.9,1.0	0.909,0.556,0.867,0.889,0.385,0.886	0.202	Male-biased
chr9:79892890-79893018|+|79893769|79893856	ADGRG6	NA	chr9	+	79893769	79894038	79893856	79894038	79892890	79893018	4481	38,23,53,14,21	0,0,1,0,0	38,7,37,29,17,22	4,2,2,0,2,3	236	149	9.5526e-05	0.00464601	1.0,1.0,0.971,1.0,1.0	0.857,0.688,0.921,1.0,0.843,0.822	0.139	Male-biased
chr10:11412976-11413070|-|11410355|11410051	STYX	NA	chr10	-	11406725	11410355	11406725	11410051	11412976	11413070	4563	79,66,60,80,229	0,0,0,0,0	73,34,40,31,44,96	5,0,5,3,0,5	298	149	5.79908e-07	8.16203e-05	1.0,1.0,1.0,1.0,1.0	0.88,1.0,0.8,0.838,1.0,0.906	0.096	Male-biased
chrX:134903972-134904889|+|134906287|134906291	PNPLA4	NA	chrX	+	134906287	134906472	134906291	134906472	134903972	134904889	5152	3,2,10,29,32	0,0,2,0,2	28,4,23,1,10,7	3,2,5,0,0,4	153	149	0.00013457	0.00624545	1.0,1.0,0.83,1.0,0.94	0.901,0.661,0.818,1.0,1.0,0.63	0.119	Male-biased
chr17:54311944-54312118|-|54306809|54306783	ANAPC7	NA	chr17	-	54306596	54306809	54306596	54306783	54311944	54312118	5861	1,0,4,5,8	12,10,27,24,2	0,0,0,0,0,1	10,14,15,7,16,12	175	149	8.05139e-06	0.000648682	0.066,0.0,0.112,0.151,0.773	0.0,0.0,0.0,0.0,0.0,0.066	0.209	Male-biased
chrX:119218988-119219116|-|119218921|119218875	EIF2S3	NA	chrX	-	119218776	119218921	119218776	119218875	119218988	119219116	6148	46,70,145,105,93	0,0,0,0,0	116,87,148,80,94,181	22,7,0,9,0,30	195	149	2.03171e-14	1.62929e-11	1.0,1.0,1.0,1.0,1.0	0.801,0.905,1.0,0.872,1.0,0.822	0.1	Male-biased
chrX:85598391-85598515|+|85598692|85598716	CDK16	NA	chrX	+	85598692	85598836	85598716	85598836	85598391	85598515	6301	0,1,4,0,25	29,10,16,13,100	0,1,1,0,2,0	51,25,40,23,34,76	173	149	1.02326e-08	2.69352e-06	0.0,0.079,0.177,0.0,0.177	0.0,0.033,0.021,0.0,0.048,0.0	0.07	Male-biased
chrX:85598716-85598837|+|85598946|85599127	CDK16	NA	chrX	+	85598946	85599197	85599127	85599197	85598716	85598837	6302	31,11,16,28,153	0,0,0,0,0	53,34,41,29,41,63	3,0,3,0,3,5	298	149	8.24279e-05	0.00419878	1.0,1.0,1.0,1.0,1.0	0.898,1.0,0.872,1.0,0.872,0.863	0.082	Male-biased
chrX:37561259-37561367|-|37560718|37560674	FAM3A	NA	chrX	-	37560650	37560718	37560650	37560674	37561259	37561367	6447	0,0,0,6,8	11,14,6,8,30	0,0,0,0,0,0	11,8,13,11,12,27	193	149	3.88637e-05	0.00231457	0.0,0.0,0.0,0.367,0.171	0.0,0.0,0.0,0.0,0.0,0.0	0.108	Male-biased
chr29:42549778-42550060|-|42548786|42548745	PPP1R14B	NA	chr29	-	42548332	42548786	42548332	42548745	42549778	42550060	7630	3,7,26,24,9	1,0,0,0,8	7,7,16,9,3,4	9,3,0,10,2,13	190	149	0.000177461	0.00781529	0.702,1.0,1.0,1.0,0.469	0.379,0.647,1.0,0.414,0.541,0.194	0.305	Male-biased
chr25:34263872-34263920|+|34264843|34264858	MDH2	NA	chr25	+	34264843	34264931	34264858	34264931	34263872	34263920	8235	219257221250689	0,0,0,0,0	157,104,199,81,100,306	54,32,0,0,0,0	164	149	4.55358e-12	2.57412e-09	1.0,1.0,1.0,1.0,1.0	0.725,0.747,1.0,1.0,1.0,1.0	0.088	Male-biased
chr25:545498-545763|-|544999|544610	METTL26	NA	chr25	-	544546	544999	544546	544610	545498	545763	8706	10,27,21,30,26	0,1,0,0,0	19,15,9,14,17,11	2,0,0,1,1,13	298	149	5.25761e-05	0.00290542	1.0,0.931,1.0,1.0,1.0	0.826,1.0,1.0,0.875,0.895,0.297	0.171	Male-biased
chr25:545498-545876|-|545319|545295	METTL26	NA	chr25	-	544939	545319	544939	545295	545498	545876	8707	41,55,55,64,147	0,0,0,0,0	45,23,49,23,45,52	12,0,0,0,0,6	173	149	2.12369e-05	0.00141921	1.0,1.0,1.0,1.0,1.0	0.764,1.0,1.0,1.0,1.0,0.882	0.059	Male-biased
chr25:545498-545876|-|545369|545295	METTL26	NA	chr25	-	544939	545369	544939	545295	545498	545876	8708	45,59,46,69,164	0,0,0,0,0	55,34,43,20,41,65	12,0,0,0,0,6	223	149	6.06952e-06	0.000509234	1.0,1.0,1.0,1.0,1.0	0.754,1.0,1.0,1.0,1.0,0.879	0.061	Male-biased
chr25:545498-545876|-|545391|545295	METTL26	NA	chr25	-	544939	545391	544939	545295	545498	545876	8709	45,59,46,69,164	0,0,0,0,0	55,34,43,20,43,65	12,0,0,0,0,6	245	149	3.50343e-06	0.00032563	1.0,1.0,1.0,1.0,1.0	0.736,1.0,1.0,1.0,1.0,0.868	0.066	Male-biased
chr21:55421108-55421164|+|55421499|55421520	HYPK	NA	chr21	+	55421499	55421568	55421520	55421568	55421108	55421164	10034	94,79,119,142,158	0,0,0,0,0	60,72,120,39,52,112	22,0,0,0,27,0	170	149	2.02522e-08	4.75072e-06	1.0,1.0,1.0,1.0,1.0	0.705,1.0,1.0,1.0,0.628,1.0	0.111	Male-biased
chr21:30542626-30542689|+|30544727|30545075	IDH3A	NA	chr21	+	30544727	30545134	30545075	30545134	30542626	30542689	10328	257123297237343	7,12,5,7,13	157,90,144,57,142,227	7,6,15,8,18,22	298	149	4.88197e-06	0.000429452	0.948,0.837,0.967,0.944,0.93	0.918,0.882,0.828,0.781,0.798,0.838	0.084	Male-biased
chr21:30542626-30542689|+|30544855|30545075	IDH3A	NA	chr21	+	30544855	30545134	30545075	30545134	30542626	30542689	10330	255123293235342	7,12,5,7,13	157,89,144,57,138,222	7,6,15,8,18,22	298	149	4.41635e-06	0.000395829	0.948,0.837,0.967,0.944,0.929	0.918,0.881,0.828,0.781,0.793,0.835	0.086	Male-biased
chr23:7902206-7902308|-|7902147|7902130	LEMD2	NA	chr23	-	7902027	7902147	7902027	7902130	7902206	7902308	10366	3,0,0,0,10	10,8,17,12,32	0,0,0,1,0,0	16,13,10,14,3,20	166	149	8.31616e-05	0.00421096	0.212,0.0,0.0,0.0,0.219	0.0,0.0,0.0,0.06,0.0,0.0	0.076	Male-biased
chr20:8122930-8123283|-|8122595|8122570	BTF3	NA	chr20	-	8122507	8122595	8122507	8122570	8122930	8123283	10736	144,86,191,123,162	0,0,0,0,0	130,99,102,41,112,135	0,0,39,0,0,0	174	149	6.31367e-05	0.00337541	1.0,1.0,1.0,1.0,1.0	1.0,1.0,0.691,1.0,1.0,1.0	0.051	Male-biased
chrX:35889981-35890025|-|35888814|35888792	BRCC3	NA	chrX	-	35888644	35888814	35888644	35888792	35889981	35890025	11529	53,46,67,71,146	6,0,0,1,0	139,86,105,44,70,156	10,12,14,6,5,16	171	149	1.00989e-09	3.32191e-07	0.885,1.0,1.0,0.984,1.0	0.924,0.862,0.867,0.865,0.924,0.895	0.084	Male-biased
chr18:46780041-46780233|+|46783116|46783341	TBCB	NA	chr18	+	46783116	46783614	46783341	46783614	46780041	46780233	12701	3,8,19,19,25	8,13,19,16,14	7,7,21,3,6,10	20,29,33,19,23,36	298	149	9.04235e-05	0.00444804	0.158,0.235,0.333,0.373,0.472	0.149,0.108,0.241,0.073,0.115,0.122	0.18	Male-biased
chr20:39230034-39230143|+|39231242|39231600	RAD1	NA	chr20	+	39231242	39231689	39231600	39231689	39230034	39230143	12877	10,12,11,11,12	0,0,0,5,0	21,5,9,10,21,10	5,1,5,6,1,5	298	149	0.000100872	0.00485127	1.0,1.0,1.0,0.524,1.0	0.677,0.714,0.474,0.455,0.913,0.5	0.283	Male-biased
chr20:39230034-39230143|+|39231412|39231600	RAD1	NA	chr20	+	39231412	39231689	39231600	39231689	39230034	39230143	12883	8,10,7,10,12	0,0,0,5,0	15,1,7,5,17,9	5,1,5,6,1,5	298	149	3.63636e-05	0.00218835	1.0,1.0,1.0,0.5,1.0	0.6,0.333,0.412,0.294,0.895,0.474	0.399	Male-biased
chr20:39230034-39230143|+|39231430|39231600	RAD1	NA	chr20	+	39231430	39231689	39231600	39231689	39230034	39230143	12888	18,26,11,21,29	0,0,0,5,0	33,15,22,19,37,26	5,1,5,6,1,5	298	149	0.000131082	0.00611649	1.0,1.0,1.0,0.677,1.0	0.767,0.882,0.688,0.613,0.949,0.722	0.165	Male-biased
chr20:39230034-39230143|+|39231463|39231600	RAD1	NA	chr20	+	39231463	39231689	39231600	39231689	39230034	39230143	12892	8,10,7,8,28	0,0,0,5,0	15,1,7,5,17,9	5,1,5,6,1,5	286	149	1.65499e-05	0.00117668	1.0,1.0,1.0,0.455,1.0	0.61,0.343,0.422,0.303,0.899,0.484	0.381	Male-biased
chr20:39230034-39230143|+|39231499|39231600	RAD1	NA	chr20	+	39231499	39231689	39231600	39231689	39230034	39230143	12895	8,10,7,8,12	0,0,0,5,0	15,1,7,6,17,9	5,1,5,6,1,5	250	149	5.84693e-05	0.00318514	1.0,1.0,1.0,0.488,1.0	0.641,0.373,0.455,0.373,0.91,0.518	0.353	Male-biased
chr2:126276620-126276686|-|126275881|126275878	NUDC	NA	chr2	-	126275505	126275881	126275505	126275878	126276620	126276686	12918	12,1,6,7,60	0,0,0,0,0	7,5,6,4,13,7	16,0,8,0,0,0	152	149	0.000101438	0.00487173	1.0,1.0,1.0,1.0,1.0	0.3,1.0,0.424,1.0,1.0,1.0	0.213	Male-biased
chr2:126276620-126276686|-|126275884|126275878	NUDC	NA	chr2	-	126275505	126275884	126275505	126275878	126276620	126276686	12919	23,6,15,12,95	0,0,0,0,0	14,14,25,11,19,20	16,0,8,0,0,0	155	149	7.93442e-06	0.000641157	1.0,1.0,1.0,1.0,1.0	0.457,1.0,0.75,1.0,1.0,1.0	0.132	Male-biased
chr2:126276620-126276686|-|126275890|126275878	NUDC	NA	chr2	-	126275505	126275890	126275505	126275878	126276620	126276686	12920	52,15,33,31,109	0,0,0,0,0	33,36,44,25,61,52	16,0,8,0,0,0	161	149	2.16474e-06	0.000220197	1.0,1.0,1.0,1.0,1.0	0.656,1.0,0.836,1.0,1.0,1.0	0.085	Male-biased
chr2:126276620-126276686|-|126275916|126275878	NUDC	NA	chr2	-	126275505	126275916	126275505	126275878	126276620	126276686	12921	69,20,30,35,142	0,0,0,0,0	53,37,43,30,63,64	16,0,8,0,0,0	187	149	6.3869e-07	8.77448e-05	1.0,1.0,1.0,1.0,1.0	0.725,1.0,0.811,1.0,1.0,1.0	0.077	Male-biased
chr2:126276620-126276686|-|126275919|126275878	NUDC	NA	chr2	-	126275505	126275919	126275505	126275878	126276620	126276686	12922	66,20,32,35,144	0,0,0,0,0	53,37,44,30,63,64	16,0,8,0,0,0	190	149	6.19465e-07	8.57872e-05	1.0,1.0,1.0,1.0,1.0	0.722,1.0,0.812,1.0,1.0,1.0	0.078	Male-biased
chr2:126276620-126276686|-|126275924|126275878	NUDC	NA	chr2	-	126275505	126275924	126275505	126275878	126276620	126276686	12923	68,20,30,38,150	0,0,0,0,0	54,37,44,30,63,64	16,0,8,0,0,0	195	149	5.38382e-07	7.63993e-05	1.0,1.0,1.0,1.0,1.0	0.721,1.0,0.808,1.0,1.0,1.0	0.079	Male-biased
chr2:126276620-126276686|-|126275982|126275878	NUDC	NA	chr2	-	126275505	126275982	126275505	126275878	126276620	126276686	12924	66,20,31,38,150	0,0,0,0,0	53,37,44,30,63,64	16,0,8,0,0,0	253	149	4.9279e-07	7.05099e-05	1.0,1.0,1.0,1.0,1.0	0.661,1.0,0.764,1.0,1.0,1.0	0.096	Male-biased
chr2:126276620-126276686|-|126275938|126275878	NUDC	NA	chr2	-	126275773	126275938	126275773	126275878	126276620	126276686	12947	98,26,56,63,189	0,0,0,0,0	80,47,78,34,101,97	16,0,8,0,0,0	209	149	1.2231e-06	0.000139656	1.0,1.0,1.0,1.0,1.0	0.781,1.0,0.874,1.0,1.0,1.0	0.057	Male-biased
chr2:126276775-126276979|-|126276685|126276680	NUDC	NA	chr2	-	126276620	126276685	126276620	126276680	126276775	126276979	12962	26,9,21,32,72	0,0,0,0,0	19,8,44,10,38,46	6,0,15,0,0,0	154	149	1.86157e-06	0.000195114	1.0,1.0,1.0,1.0,1.0	0.754,1.0,0.739,1.0,1.0,1.0	0.084	Male-biased
chr5:43265885-43266573|+|43266959|43266973	LOC107131684	NA	chr5	+	43266959	43267044	43266973	43267044	43265885	43266573	13844	9,1,2,10,0	13,14,25,13,18	0,0,0,0,2,2	9,12,14,7,30,17	163	149	2.50399e-06	0.000249552	0.388,0.061,0.068,0.413,0.0	0.0,0.0,0.0,0.0,0.057,0.097	0.16	Male-biased
chr23:27575644-27575856|+|27578274|27578573	CLIC1	NA	chr23	+	27578274	27578586	27578573	27578586	27575644	27575856	15035	5.61984e+20	299477300395777	8.15239e+24	6.40313e+17	298	149	7.32747e-15	6.82901e-12	0.904,0.898,0.939,0.918,0.926	0.864,0.861,0.838,0.881,0.856,0.901	0.05	Male-biased
chr6:21765481-21765573|+|21766587|21766614	BDH2	NA	chr6	+	21766587	21766693	21766614	21766693	21765481	21765573	15334	0,0,0,0,17	14,16,26,8,33	0,1,0,0,1,1	57,38,193,30,38,53	176	149	4.71298e-05	0.00266423	0.0,0.0,0.0,0.0,0.304	0.0,0.022,0.0,0.0,0.022,0.016	0.051	Male-biased
chr29:29624099-29624204|+|29624405|29624793	FOXRED1	NA	chr29	+	29624405	29625087	29624793	29625087	29624099	29624204	15384	44,22,32,12,139	0,2,0,0,0	40,13,29,13,34,39	3,1,2,3,4,0	298	149	6.93102e-05	0.00363778	1.0,0.846,1.0,1.0,1.0	0.87,0.867,0.879,0.684,0.81,1.0	0.118	Male-biased
chr20:35051933-35052587|+|35053625|35053634	DAB2	NA	chr20	+	35053625	35053730	35053634	35053730	35051933	35052587	16725	45,21,35,25,181	0,0,0,0,0	44,16,18,9,25,64	23,0,0,0,0,0	158	149	8.21596e-05	0.00419811	1.0,1.0,1.0,1.0,1.0	0.643,1.0,1.0,1.0,1.0,1.0	0.059	Male-biased
chr5:30752206-30752982|+|30753512|30753591	RHEBL1	NA	chr5	+	30753512	30753663	30753591	30753663	30752206	30752982	17011	3,2,4,5,6	23,40,34,31,9	0,2,2,0,0,0	11,13,14,5,10,13	228	149	7.01236e-05	0.00366931	0.079,0.032,0.071,0.095,0.303	0.0,0.091,0.085,0.0,0.0,0.0	0.087	Male-biased
chr5:78910829-78911035|+|78915884|78915887	IPO8	NA	chr5	+	78915884	78916088	78915887	78916088	78910829	78911035	18450	13,11,20,6,32	0,0,0,0,0	11,7,19,7,7,19	7,0,2,0,4,0	152	149	9.30705e-05	0.00455227	1.0,1.0,1.0,1.0,1.0	0.606,1.0,0.903,1.0,0.632,1.0	0.143	Male-biased
chr5:113026921-113027119|-|113025755|113025728	NAGA	NA	chr5	-	113025652	113025755	113025652	113025728	113026921	113027119	18931	64,64,69,62,237	0,3,0,0,3	144,70,44,22,108,187	19,0,8,0,7,0	176	149	4.17061e-06	0.000377468	1.0,0.948,1.0,1.0,0.985	0.865,1.0,0.823,1.0,0.929,1.0	0.05	Male-biased
chr14:738876-739037|-|738616|738602	CYC1	NA	chr14	-	738120	738616	738120	738602	738876	739037	19153	234153240200501	0,0,0,0,0	144,103,174,64,101,194	21,0,0,5,16,0	163	149	1.65995e-11	8.54329e-09	1.0,1.0,1.0,1.0,1.0	0.862,1.0,1.0,0.921,0.852,1.0	0.061	Male-biased
chr5:25782086-25782152|-|25781500|25781496	HNRNPA1	NA	chr5	-	25781130	25781500	25781130	25781496	25782086	25782152	19242	32,30,69,31,98	0,0,0,0,0	41,20,39,16,19,25	16,13,0,0,0,0	153	149	9.57397e-08	1.81395e-05	1.0,1.0,1.0,1.0,1.0	0.714,0.6,1.0,1.0,1.0,1.0	0.114	Male-biased
chr10:43744559-43744590|+|43747914|43747930	ABHD12B	NA	chr10	+	43747914	43747976	43747930	43747976	43744559	43744590	20166	0,0,0,0,19	11,5,19,13,27	1,0,0,0,0,0	12,10,8,11,3,16	165	149	0.00015393	0.00697498	0.0,0.0,0.0,0.0,0.389	0.07,0.0,0.0,0.0,0.0,0.0	0.066	Male-biased
chr5:27045111-27045276|+|27046486|27046505	KRT8	NA	chr5	+	27046486	27046567	27046505	27046567	27045111	27045276	21630	43,183,76,76,910	0,0,0,0,0	79,88,35,86,85,299	182,0,89,0,0,0	168	149	4.65992e-05	0.00264289	1.0,1.0,1.0,1.0,1.0	0.278,1.0,0.259,1.0,1.0,1.0	0.244	Male-biased
chr1:126334945-126335079|-|126326028|126326007	PLS1	NA	chr1	-	126325946	126326028	126325946	126326007	126334945	126335079	21672	107217257258311	0,31,0,0,0	206,107,66,124,89,329	22,11,7,0,24,29	170	149	2.24259e-09	6.72445e-07	1.0,0.86,1.0,1.0,1.0	0.891,0.895,0.892,1.0,0.765,0.909	0.08	Male-biased
chr1:126334945-126335079|-|126326037|126326007	PLS1	NA	chr1	-	126325946	126326037	126325946	126326007	126334945	126335079	21673	159334375373421	0,31,0,0,0	299,148,90,152,140,492	22,11,7,0,24,29	179	149	1.62533e-10	7.00579e-08	1.0,0.9,1.0,1.0,1.0	0.919,0.918,0.915,1.0,0.829,0.934	0.061	Male-biased
chr1:126374456-126374586|-|126367796|126367792	PLS1	NA	chr1	-	126367665	126367796	126367665	126367792	126374456	126374586	21687	15,28,45,39,39	0,3,0,0,0	10,21,14,19,32,22	18,0,0,0,0,13	153	149	0.000197504	0.00848137	1.0,0.901,1.0,1.0,1.0	0.351,1.0,1.0,1.0,1.0,0.622	0.151	Male-biased
chr1:126374456-126374586|-|126367813|126367792	PLS1	NA	chr1	-	126367665	126367813	126367665	126367792	126374456	126374586	21689	21,27,55,39,54	0,3,0,0,0	35,31,22,19,37,35	18,0,0,0,0,13	170	149	3.00191e-06	0.000291591	1.0,0.887,1.0,1.0,1.0	0.63,1.0,1.0,1.0,1.0,0.702	0.089	Male-biased
chr3:15043313-15043367|+|15044218|15044222	LOC100848721	NA	chr3	+	15044218	15044342	15044222	15044342	15043313	15043367	22306	7,6,6,11,49	1,1,0,0,4	4,12,7,5,4,13	8,2,4,0,2,6	153	149	3.51783e-05	0.00214043	0.872,0.854,1.0,1.0,0.923	0.327,0.854,0.63,1.0,0.661,0.678	0.238	Male-biased
chr3:43131600-43131707|-|43131175|43131133	TRMT13	NA	chr3	-	43131080	43131175	43131080	43131133	43131600	43131707	22344	6,10,21,30,2	0,0,3,0,0	23,14,17,9,13,13	4,0,9,1,4,3	191	149	1.71497e-06	0.000183087	1.0,1.0,0.845,1.0,1.0	0.818,1.0,0.596,0.875,0.717,0.772	0.173	Male-biased
chr3:43131600-43131707|-|43131235|43131133	TRMT13	NA	chr3	-	43131080	43131235	43131080	43131133	43131600	43131707	22345	14,20,53,42,4	0,0,3,0,0	43,25,22,13,22,16	4,0,9,1,4,3	251	149	9.05927e-07	0.000111968	1.0,1.0,0.913,1.0,1.0	0.865,1.0,0.592,0.885,0.766,0.76	0.171	Male-biased
chr3:43131600-43131707|-|43131248|43131133	TRMT13	NA	chr3	-	43131080	43131248	43131080	43131133	43131600	43131707	22346	47,49,120,84,26	0,0,3,0,0	103,68,68,32,66,42	4,0,9,1,4,3	264	149	8.552e-06	0.000677928	1.0,1.0,0.958,1.0,1.0	0.936,1.0,0.81,0.948,0.903,0.888	0.077	Male-biased
chr3:43131600-43131707|-|43131255|43131133	TRMT13	NA	chr3	-	43131080	43131255	43131080	43131133	43131600	43131707	22347	14,20,45,42,4	0,0,3,0,0	43,25,22,10,25,16	4,0,9,1,4,3	271	149	9.25132e-07	0.000113528	1.0,1.0,0.892,1.0,1.0	0.855,1.0,0.573,0.846,0.775,0.746	0.179	Male-biased
chr2:26551997-26552072|-|26550385|26550351	SSB	NA	chr2	-	26549998	26550385	26549998	26550351	26551997	26552072	22490	114,101,159,110,97	0,0,0,0,0	85,84,168,75,63,88	0,0,0,0,0,32	183	149	0.000127016	0.00595905	1.0,1.0,1.0,1.0,1.0	1.0,1.0,1.0,1.0,1.0,0.691	0.051	Male-biased
chr5:5609117-5609203|-|5607713|5607690	NAP1L1	NA	chr5	-	5607595	5607713	5607595	5607690	5609117	5609203	22529	76,64,157,104,93	0,0,0,0,0	79,44,78,52,77,71	0,0,0,0,0,36	172	149	0.000210889	0.00893375	1.0,1.0,1.0,1.0,1.0	1.0,1.0,1.0,1.0,1.0,0.631	0.061	Male-biased
chr2:73389342-73389554|-|73388712|73388628	NIFK	NA	chr2	-	73388559	73388712	73388559	73388628	73389342	73389554	22791	6,9,5,14,19	0,0,0,0,0	11,8,7,4,10,11	0,2,3,0,0,6	233	149	0.000138379	0.00635971	1.0,1.0,1.0,1.0,1.0	1.0,0.719,0.599,1.0,1.0,0.54	0.19	Male-biased
chr2:73389342-73389554|-|73388814|73388628	NIFK	NA	chr2	-	73388559	73388814	73388559	73388628	73389342	73389554	22793	12,30,38,31,33	0,0,0,0,0	15,13,19,8,16,16	0,2,3,0,0,6	298	149	0.000236431	0.00981089	1.0,1.0,1.0,1.0,1.0	1.0,0.765,0.76,1.0,1.0,0.571	0.151	Male-biased
chr2:129197030-129197181|-|129196380|129196310	RPL11	NA	chr2	-	129195888	129196380	129195888	129196310	129197030	129197181	22988	70,57,53,41,137	0,0,70,63,0	37,17,25,7,16,53	62,35,48,31,23,62	219	149	9.28497e-09	2.47728e-06	1.0,1.0,0.34,0.307,1.0	0.289,0.248,0.262,0.133,0.321,0.368	0.459	Male-biased
chr22:51891678-51891785|+|51892559|51892634	MAP4	NA	chr22	+	51892559	51892775	51892634	51892775	51891678	51891785	23822	22,10,17,13,36	0,0,0,0,0	21,10,27,1,18,26	1,0,5,0,7,0	224	149	6.1366e-05	0.00330424	1.0,1.0,1.0,1.0,1.0	0.933,1.0,0.782,1.0,0.631,1.0	0.109	Male-biased
chr4:76710039-76710212|-|76709671|76709652	PPIA	NA	chr4	-	76709320	76709671	76709320	76709652	76710039	76710212	24039	178163227254217	0,0,0,0,0	159,116,173,91,100,187	0,0,76,0,0,0	168	149	3.99022e-05	0.00235731	1.0,1.0,1.0,1.0,1.0	1.0,1.0,0.669,1.0,1.0,1.0	0.055	Male-biased
chr4:76710039-76710212|-|76709692|76709652	PPIA	NA	chr4	-	76709320	76709692	76709320	76709652	76710039	76710212	24040	178163227257217	0,0,0,0,0	159,116,173,91,100,187	0,0,76,0,0,0	189	149	9.13983e-05	0.00448958	1.0,1.0,1.0,1.0,1.0	1.0,1.0,0.642,1.0,1.0,1.0	0.06	Male-biased
chr2:127045706-127045853|+|127046526|127046598	SLC30A2	NA	chr2	+	127046526	127046680	127046598	127046680	127045706	127045853	24467	218108146150563	13,15,15,7,10	143,31,40,16,103,137	20,7,5,1,14,19	221	149	2.90661e-05	0.00184715	0.919,0.829,0.868,0.935,0.974	0.828,0.749,0.844,0.915,0.832,0.829	0.072	Male-biased
chr2:131882003-131882094|+|131886528|131886621	HP1BP3	NA	chr2	+	131886528	131886737	131886621	131886737	131882003	131882094	24501	3,5,10,2,0	18,12,28,26,45	0,0,0,0,2,0	20,7,26,11,29,34	242	149	9.38227e-07	0.000114727	0.093,0.204,0.18,0.045,0.0	0.0,0.0,0.0,0.0,0.041,0.0	0.098	Male-biased
chr29:40478363-40478510|-|40478073|40478067	FTH1	NA	chr29	-	40477944	40478073	40477944	40478067	40478363	40478510	24781	8.71854e+17	436,371,0,778,1697	1.22975e+19	5.61387e+17	155	149	6.28849e-05	0.00337241	0.658,0.689,1.0,0.645,0.653	0.678,0.652,0.644,0.639,0.633,0.679	0.075	Male-biased
chr29:40478363-40478510|-|40478088|40478067	FTH1	NA	chr29	-	40477944	40478088	40477944	40478067	40478363	40478510	24783	1.08711e+19	436,371,0,778,1697	1.53792e+20	5.61387e+17	170	149	4.19931e-05	0.00244603	0.686,0.713,1.0,0.673,0.677	0.706,0.676,0.669,0.675,0.664,0.703	0.068	Male-biased
chr29:40478363-40478510|-|40478103|40478067	FTH1	NA	chr29	-	40477944	40478103	40477944	40478067	40478363	40478510	24784	1.08411e+19	436,371,0,778,1697	1.53792e+20	5.61387e+17	185	149	6.87362e-05	0.00361316	0.667,0.695,1.0,0.655,0.659	0.688,0.657,0.65,0.657,0.646,0.685	0.071	Male-biased
chr29:40478363-40478510|-|40478112|40478067	FTH1	NA	chr29	-	40477944	40478112	40477944	40478067	40478363	40478510	24785	1.08411e+19	436,371,0,778,1697	1.54692e+20	5.61387e+17	194	149	9.16691e-05	0.00449648	0.656,0.685,1.0,0.645,0.649	0.679,0.647,0.64,0.646,0.635,0.675	0.073	Male-biased
chr29:40478363-40478510|-|40478141|40478067	FTH1	NA	chr29	-	40477944	40478141	40477944	40478067	40478363	40478510	24786	1.09111e+19	436,371,0,778,1697	1.54392e+20	5.61387e+17	223	149	0.000187539	0.00817561	0.626,0.656,1.0,0.612,0.618	0.648,0.615,0.609,0.615,0.604,0.645	0.08	Male-biased
chr3:34599973-34600074|-|34596762|34596450	STXBP3	NA	chr3	-	34596339	34596762	34596339	34596450	34599973	34600074	25020	7,10,17,15,14	0,1,0,0,0	24,7,13,6,18,26	0,3,1,2,0,6	298	149	8.45952e-05	0.00425892	1.0,0.833,1.0,1.0,1.0	1.0,0.538,0.867,0.6,1.0,0.684	0.185	Male-biased
chr5:57163278-57163452|-|57163190|57163182	MYL6	NA	chr5	-	57162759	57163190	57162759	57163182	57163278	57163452	25130	4343997435791100	0,0,0,0,0	4.34281e+17	115,0,0,3,111,0	157	149	2.87548e-14	2.15555e-11	1.0,1.0,1.0,1.0,1.0	0.782,1.0,1.0,0.984,0.71,1.0	0.087	Male-biased
chr5:57163278-57163452|-|57163215|57163182	MYL6	NA	chr5	-	57162759	57163215	57162759	57163182	57163278	57163452	25131	4404077656021120	0,0,0,0,0	4.48293e+17	115,0,0,3,111,0	182	149	2.96208e-13	1.8915e-10	1.0,1.0,1.0,1.0,1.0	0.761,1.0,1.0,0.982,0.684,1.0	0.095	Male-biased
chr16:24258786-24258925|+|24267533|24268260	MTARC2	NA	chr16	+	24267533	24268400	24268260	24268400	24258786	24258925	26167	42,28,20,40,101	11,0,7,11,0	45,48,22,11,34,64	31,18,40,5,11,46	298	149	5.41644e-06	0.000466937	0.656,1.0,0.588,0.645,1.0	0.421,0.571,0.216,0.524,0.607,0.41	0.32	Male-biased
chr18:52602083-52602232|+|52605458|52605542	NECTIN2	NA	chr18	+	52605458	52605686	52605542	52605686	52602083	52602232	27994	106,84,66,62,172	5,2,0,3,0	123,40,42,25,79,117	3,3,12,2,6,7	233	149	2.87422e-05	0.00184223	0.931,0.964,1.0,0.93,1.0	0.963,0.895,0.691,0.889,0.894,0.914	0.091	Male-biased
chr4:12648045-12648127|-|12647351|12647317	PON2	NA	chr4	-	12647197	12647351	12647197	12647317	12648045	12648127	28355	10,7,18,9,7	0,0,0,0,0	4,13,8,3,6,11	9,0,1,0,5,0	183	149	7.1944e-05	0.00374185	1.0,1.0,1.0,1.0,1.0	0.266,1.0,0.867,1.0,0.494,1.0	0.229	Male-biased
chr8:63093161-63093803|-|63089913|63089778	TRMO	NA	chr8	-	63089635	63089913	63089635	63089778	63093161	63093803	28976	85,91,70,94,158	4,1,2,0,0	60,39,75,26,46,94	7,5,12,0,11,7	284	149	9.79544e-11	4.3867e-08	0.918,0.979,0.948,1.0,1.0	0.818,0.804,0.766,1.0,0.687,0.876	0.144	Male-biased
chr9:86774999-86775117|-|86774332|86774316	PPIL4	NA	chr9	-	86774189	86774332	86774189	86774316	86774999	86775117	29568	72,35,97,51,86	0,0,0,0,0	80,37,130,39,63,64	8,3,4,2,0,3	165	149	8.84277e-05	0.00438111	1.0,1.0,1.0,1.0,1.0	0.9,0.918,0.967,0.946,1.0,0.951	0.053	Male-biased
chr13:62732698-62732783|+|62732959|62733357	BPIFA1	NA	chr13	+	62732959	62733421	62733357	62733421	62732698	62732783	29942	1,0,1,5,13	13,24,14,16,14	0,0,2,1,0,0	14,22,17,6,1,4	298	149	1.07994e-05	0.000827548	0.037,0.0,0.034,0.135,0.317	0.0,0.0,0.056,0.077,0.0,0.0	0.082	Male-biased
chr25:1521166-1521256|-|1520816|1520810	RPS2	NA	chr25	-	1520422	1520816	1520422	1520810	1521166	1521256	30295	182,66,211,130,291	0,0,0,0,0	94,90,151,72,59,208	43,0,0,0,0,0	155	149	0.000155341	0.0070113	1.0,1.0,1.0,1.0,1.0	0.678,1.0,1.0,1.0,1.0,1.0	0.054	Male-biased
chr14:16570463-16570607|+|16574649|16574917	C14H8orf76	NA	chr14	+	16574649	16575098	16574917	16575098	16570463	16570607	30349	82,93,124,144,126	8,6,12,16,8	92,81,110,26,64,122	19,20,24,10,36,15	298	149	1.22305e-06	0.000139656	0.837,0.886,0.838,0.818,0.887	0.708,0.669,0.696,0.565,0.471,0.803	0.201	Male-biased
chr9:74276293-74277205|-|74275120|74274601	BCLAF1	NA	chr9	-	74274454	74275120	74274454	74274601	74276293	74277205	30406	121,63,229,117,118	3,2,4,0,0	139,62,156,83,137,112	5,2,10,7,2,10	298	149	1.13718e-05	0.000863731	0.953,0.94,0.966,1.0,1.0	0.933,0.939,0.886,0.856,0.972,0.848	0.066	Male-biased
chr19:9473249-9473351|-|9473050|9472795	SEPTIN4	NA	chr19	-	9472588	9473050	9472588	9472795	9473249	9473351	30470	25,18,47,33,170	2,0,0,0,0	18,19,10,23,12,14	6,4,0,3,0,0	298	149	1.24286e-05	0.000927655	0.862,1.0,1.0,1.0,1.0	0.6,0.704,1.0,0.793,1.0,1.0	0.123	Male-biased
chr7:14420686-14420779|+|14421094|14421105	UBL5	NA	chr7	+	14421094	14421182	14421105	14421182	14420686	14420779	30584	168151192291330	0,0,0,0,0	1.80225e+17	76,0,0,0,0,0	160	149	0.000241343	0.00999067	1.0,1.0,1.0,1.0,1.0	0.688,1.0,1.0,1.0,1.0,1.0	0.052	Male-biased
chr7:14420686-14420779|+|14421094|14421116	UBL5	NA	chr7	+	14421094	14421182	14421116	14421182	14420686	14420779	30585	305282413540552	0,0,0,0,0	3.51433e+17	0,0,40,27,36,51	171	149	0	0	1.0,1.0,1.0,1.0,1.0	1.0,1.0,0.901,0.898,0.876,0.9	0.071	Male-biased
chr7:14420686-14420779|+|14421105|14421116	UBL5	NA	chr7	+	14421105	14421182	14421116	14421182	14420686	14420779	30588	137131221249222	0,0,0,0,0	2.47208e+17	0,0,40,27,36,51	160	149	0	0	1.0,1.0,1.0,1.0,1.0	1.0,1.0,0.798,0.801,0.756,0.819	0.138	Male-biased
chr10:11412976-11413070|-|11410351|11410051	STYX	NA	chr10	-	11410014	11410351	11410014	11410051	11412976	11413070	30905	20,11,31,25,35	0,0,0,0,0	18,8,16,9,13,18	5,0,5,3,0,5	298	149	3.82185e-10	1.48077e-07	1.0,1.0,1.0,1.0,1.0	0.643,1.0,0.615,0.6,1.0,0.643	0.25	Male-biased
chr10:45820282-45820376|+|45823464|45823480	PPIB	NA	chr10	+	45823464	45823501	45823480	45823501	45820282	45820376	31778	124302188248333	0,46,47,0,0	212,157,151,124,84,239	42,25,30,4,12,30	165	149	1.29531e-05	0.000958502	1.0,0.856,0.783,1.0,1.0	0.82,0.85,0.82,0.966,0.863,0.878	0.062	Male-biased
chr4:32300921-32300998|-|32293645|32293584	DBF4	NA	chr4	-	32293516	32293645	32293516	32293584	32300921	32300998	32452	67,37,63,58,37	0,0,0,0,0	49,29,54,21,49,59	21,2,0,0,0,0	210	149	3.01707e-05	0.00188816	1.0,1.0,1.0,1.0,1.0	0.623,0.911,1.0,1.0,1.0,1.0	0.078	Male-biased
chr11:106040203-106040253|+|106040337|106040372	PAXX	NA	chr11	+	106040337	106040523	106040372	106040523	106040203	106040253	32745	3,0,8,3,2	21,7,11,7,48	0,0,0,0,1,0	36,7,6,3,21,20	184	149	1.13414e-06	0.000131237	0.104,0.0,0.371,0.258,0.033	0.0,0.0,0.0,0.0,0.037,0.0	0.147	Male-biased
chr11:29583292-29583436|-|29581684|29581674	CALM2	NA	chr11	-	29581379	29581684	29581379	29581674	29583292	29583436	32837	81,26,75,175,125	0,0,0,0,0	109,107,61,49,69,149	55,0,1,0,0,45	159	149	5.12349e-11	2.38748e-08	1.0,1.0,1.0,1.0,1.0	0.65,1.0,0.983,1.0,1.0,0.756	0.102	Male-biased
chr11:29583292-29583436|-|29582634|29582631	CALM2	NA	chr11	-	29582523	29582634	29582523	29582631	29583292	29583436	32841	278289453540550	0,0,0,0,0	4.59271e+17	93,0,0,0,0,72	152	149	0	0	1.0,1.0,1.0,1.0,1.0	0.829,1.0,1.0,1.0,1.0,0.829	0.057	Male-biased
chr18:51275024-51275122|+|51276539|51276715	RABAC1	NA	chr18	+	51276539	51276959	51276715	51276959	51275024	51275122	32997	0,8,2,11,8	7,33,7,22,38	4,3,1,1,0,2	20,21,13,23,12,40	298	149	0.00019564	0.00842228	0.0,0.108,0.125,0.2,0.095	0.091,0.067,0.037,0.021,0.0,0.024	0.066	Male-biased
chr11:48732758-48732849|-|48731891|48731864	PTCD3	NA	chr11	-	48731809	48731891	48731809	48731864	48732758	48732849	33020	14,15,43,19,27	0,0,0,0,0	13,22,16,14,23,23	7,6,4,1,4,0	176	149	1.01151e-09	3.32191e-07	1.0,1.0,1.0,1.0,1.0	0.611,0.756,0.772,0.922,0.83,1.0	0.185	Male-biased
chr11:72506997-72507171|+|72507301|72507561	PREB	NA	chr11	+	72507301	72507734	72507561	72507734	72506997	72507171	33369	58,43,48,33,219	0,1,0,2,0	42,29,46,15,27,59	6,2,4,0,2,5	298	149	1.67747e-07	2.87782e-05	1.0,0.956,1.0,0.892,1.0	0.778,0.879,0.852,1.0,0.871,0.855	0.097	Male-biased
chr12:79103577-79103778|+|79104892|79104902	ERCC5	NA	chr12	+	79104892	79104977	79104902	79104977	79103577	79103778	34427	25,9,21,19,27	0,0,0,2,0	20,30,43,10,42,40	11,0,1,7,0,1	159	149	9.53933e-05	0.00464601	1.0,1.0,1.0,0.899,1.0	0.63,1.0,0.976,0.572,1.0,0.974	0.121	Male-biased
chr13:52131318-52131465|-|52131254|52131222	MRPS26	NA	chr13	-	52131063	52131254	52131063	52131222	52131318	52131465	34975	43,55,42,30,66	9,3,0,0,18	47,18,30,13,21,39	12,13,9,8,12,5	181	149	0.000114844	0.00545476	0.797,0.938,1.0,1.0,0.751	0.763,0.533,0.733,0.572,0.59,0.865	0.221	Male-biased
chr13:52517569-52517672|+|52517752|52518140	IDH3B	NA	chr13	+	52517752	52518239	52518140	52518239	52517569	52517672	35007	6.93527e+16	37,18,35,41,5	5.62413e+17	32,44,36,19,26,42	298	149	1.49346e-06	0.000162972	0.904,0.936,0.936,0.883,0.99	0.898,0.824,0.898,0.858,0.887,0.901	0.052	Male-biased
chr25:1073189-1073257|+|1081590|1081851	GNPTG	NA	chr25	+	1081590	1081935	1081851	1081935	1073189	1073257	35347	8,16,19,5,6	0,0,0,3,0	3,6,16,8,11,9	6,0,3,1,6,3	298	149	8.45266e-06	0.000672506	1.0,1.0,1.0,0.455,1.0	0.2,1.0,0.727,0.8,0.478,0.6	0.257	Male-biased
chr15:29589300-29589484|-|29588943|29588921	RPS25	NA	chr15	-	29588692	29588943	29588692	29588921	29589300	29589484	35724	627450733885947	139,0,0,278,0	4.22436e+17	99,0,134,115,0,144	171	149	8.8784e-05	0.00439245	0.797,1.0,1.0,0.735,1.0	0.788,1.0,0.838,0.676,1.0,0.773	0.061	Male-biased
chr14:67987076-67987272|+|67989271|67989422	UQCRB	NA	chr14	+	67989271	67989488	67989422	67989488	67987076	67987272	35914	110104162143177	0,0,0,0,0	123,94,58,66,39,140	0,0,37,0,33,0	298	149	1.33471e-05	0.00097717	1.0,1.0,1.0,1.0,1.0	1.0,1.0,0.439,1.0,0.371,1.0	0.198	Male-biased
chr14:67987076-67987272|+|67989402|67989422	UQCRB	NA	chr14	+	67989402	67989488	67989422	67989488	67987076	67987272	35916	105102165145176	0,0,0,0,0	124,89,56,66,42,137	0,0,37,0,33,0	169	149	8.97017e-07	0.000111968	1.0,1.0,1.0,1.0,1.0	1.0,1.0,0.572,1.0,0.529,1.0	0.15	Male-biased
chr14:77394032-77394149|+|77396098|77396319	RBIS	NA	chr14	+	77396098	77396393	77396319	77396393	77394032	77394149	35974	260320390716737	0,0,25,0,40	4.05342e+17	15,23,0,24,17,27	298	149	0.000199876	0.00856245	1.0,1.0,0.886,1.0,0.902	0.931,0.881,1.0,0.812,0.865,0.916	0.057	Male-biased
chr18:48105293-48105347|+|48105759|48105917	SPINT2	NA	chr18	+	48105759	48106037	48105917	48106037	48105293	48105347	36040	136,37,109,71,112	0,0,0,0,0	173,64,105,41,62,162	0,0,0,6,19,0	298	149	1.91524e-05	0.00131566	1.0,1.0,1.0,1.0,1.0	1.0,1.0,1.0,0.774,0.62,1.0	0.101	Male-biased
chr16:50310801-50310952|-|50310607|50310574	PRXL2B	NA	chr16	-	50310402	50310607	50310402	50310574	50310801	50310952	36953	46,27,62,53,134	3,0,0,0,0	75,32,53,17,58,43	2,2,3,2,13,3	182	149	1.46262e-07	2.61224e-05	0.926,1.0,1.0,1.0,1.0	0.968,0.929,0.935,0.874,0.785,0.921	0.083	Male-biased
chr18:15013052-15013141|+|15014074|15014433	ORC6	NA	chr18	+	15014074	15014498	15014433	15014498	15013052	15013141	37054	117113146129106	0,0,0,0,0	86,78,146,45,127,155	3,0,12,0,0,20	298	149	4.29738e-10	1.64652e-07	1.0,1.0,1.0,1.0,1.0	0.935,1.0,0.859,1.0,1.0,0.795	0.068	Male-biased
chr18:15013052-15013141|+|15014373|15014433	ORC6	NA	chr18	+	15014373	15014498	15014433	15014498	15013052	15013141	37057	98,99,133,111,98	0,0,0,0,0	56,61,131,37,112,130	3,0,12,0,0,20	209	149	4.71975e-10	1.78847e-07	1.0,1.0,1.0,1.0,1.0	0.93,1.0,0.886,1.0,1.0,0.823	0.06	Male-biased
chr16:51147803-51147893|+|51151202|51151488	AURKAIP1	NA	chr16	+	51151202	51151608	51151488	51151608	51147803	51147893	37438	74,65,91,119,233	0,0,0,0,0	81,52,69,38,53,115	0,0,12,0,0,10	298	149	2.50701e-07	4.0778e-05	1.0,1.0,1.0,1.0,1.0	1.0,1.0,0.742,1.0,1.0,0.852	0.068	Male-biased
chr16:51147803-51147893|+|51151271|51151488	AURKAIP1	NA	chr16	+	51151271	51151608	51151488	51151608	51147803	51147893	37442	123,97,113,141,331	0,0,0,0,0	99,65,79,40,65,135	0,0,12,0,0,10	298	149	3.61089e-07	5.38793e-05	1.0,1.0,1.0,1.0,1.0	1.0,1.0,0.767,1.0,1.0,0.871	0.06	Male-biased
chr16:51147803-51147893|+|51151310|51151488	AURKAIP1	NA	chr16	+	51151310	51151608	51151488	51151608	51147803	51147893	37445	79,65,91,105,233	0,0,0,0,0	81,52,69,38,53,115	0,0,12,0,0,10	298	149	2.60562e-07	4.21828e-05	1.0,1.0,1.0,1.0,1.0	1.0,1.0,0.742,1.0,1.0,0.852	0.068	Male-biased
chr16:51147803-51147893|+|51151314|51151488	AURKAIP1	NA	chr16	+	51151314	51151608	51151488	51151608	51147803	51147893	37447	74,65,91,105,233	0,0,0,0,0	81,56,69,38,53,115	0,0,12,0,0,10	298	149	2.87499e-07	4.58973e-05	1.0,1.0,1.0,1.0,1.0	1.0,1.0,0.742,1.0,1.0,0.852	0.068	Male-biased
chr16:51147803-51147893|+|51151482|51151488	AURKAIP1	NA	chr16	+	51151482	51151608	51151488	51151608	51147803	51147893	37448	50,22,58,54,86	0,0,0,0,0	38,22,43,22,36,42	0,0,12,0,0,10	155	149	2.91548e-07	4.61167e-05	1.0,1.0,1.0,1.0,1.0	1.0,1.0,0.775,1.0,1.0,0.801	0.071	Male-biased
chr17:52556010-52556184|-|52555586|52555525	ARL6IP4	NA	chr17	-	52555298	52555586	52555298	52555525	52556010	52556184	37817	39,43,46,54,272	0,1,4,0,0	97,28,49,31,43,84	9,1,2,1,7,5	210	149	8.93169e-07	0.000111968	1.0,0.968,0.891,1.0,1.0	0.884,0.952,0.946,0.957,0.813,0.923	0.059	Male-biased
chr17:52556010-52556184|-|52555610|52555525	ARL6IP4	NA	chr17	-	52555298	52555610	52555298	52555525	52556010	52556184	37818	10,4,6,12,18	0,1,4,0,0	8,4,4,6,3,15	9,1,2,1,7,5	234	149	3.10526e-05	0.00193283	1.0,0.718,0.489,1.0,1.0	0.361,0.718,0.56,0.793,0.214,0.656	0.291	Male-biased
chr7:18075252-18075473|-|18074676|18074391	ALKBH7	NA	chr7	-	18074266	18074676	18074266	18074391	18075252	18075473	38112	5,2,8,2,21	3,5,4,13,23	2,1,3,0,1,1	6,10,17,9,7,23	298	149	5.96836e-07	8.36614e-05	0.455,0.167,0.5,0.071,0.313	0.143,0.048,0.081,0.0,0.067,0.021	0.241	Male-biased
chr7:18075252-18075473|-|18074726|18074391	ALKBH7	NA	chr7	-	18074266	18074726	18074266	18074391	18075252	18075473	38114	3,2,1,2,9	3,5,4,13,23	1,0,0,0,0,1	6,10,17,9,7,23	298	149	2.38643e-07	3.93738e-05	0.333,0.167,0.111,0.071,0.164	0.077,0.0,0.0,0.0,0.0,0.021	0.153	Male-biased

### Sheet: MXE
ID	GeneID	geneSymbol	chr	strand	1stExonStart_0base	1stExonEnd	2ndExonStart_0base	2ndExonEnd	upstreamES	upstreamEE	downstreamES	downstreamEE	ID	IJC_SAMPLE_1	SJC_SAMPLE_1	IJC_SAMPLE_2	SJC_SAMPLE_2	IncFormLen	SkipFormLen	PValue	FDR	IncLevel1	IncLevel2	IncLevelDifference	Direction
chrX:76913794-76913888:76923058-76926228|+|76893574|76928276	LOC104970537	NA	chrX	+	76913794	76913888	76923058	76926228	76893446	76893574	76928276	76928413	62	1,4,8,1,1	4,7,16,1,20	27,12,9,11,9,14	23,0,1,4,5,10	243	298	3.01403e-06	0.000458372	0.235,0.412,0.38,0.551,0.058	0.59,1.0,0.917,0.771,0.688,0.632	-0.439	Female-biased
chrX:76913794-76913888:76929738-76929815|+|76893574|76929995	LOC104970537	NA	chrX	+	76913794	76913888	76929738	76929815	76893446	76893574	76929995	76930754	63	1,4,8,1,1	34,28,47,7,29	27,10,9,11,9,14	47,21,40,24,17,61	243	226	8.73977e-07	0.000169258	0.027,0.117,0.137,0.117,0.031	0.348,0.307,0.173,0.299,0.33,0.176	-0.186	Female-biased
chr24:43098351-43098487:43102934-43103027|-|43097440|43103810	PTPN2	NA	chr24	-	43098351	43098487	43102934	43103027	43083076	43097440	43103810	43103912	539	114,91,90,191,189	1,9,15,4,32	96,89,177,59,96,170	0,2,5,0,2,6	242	285	1.34334e-08	8.32502e-06	0.993,0.923,0.876,0.983,0.874	1.0,0.981,0.977,1.0,0.983,0.971	-0.056	Female-biased
chr22:35080951-35081021:35101995-35102040|-|35069565|35183047	SLC25A26	NA	chr22	-	35080951	35081021	35101995	35102040	35069173	35069565	35183047	35183095	720	28,34,43,37,53	4,0,4,2,6	31,23,27,21,19,22	2,0,0,0,0,0	194	219	9.66052e-05	0.006204	0.888,1.0,0.924,0.954,0.909	0.946,1.0,1.0,1.0,1.0,1.0	-0.056	Female-biased
chr21:7262127-7262287:7286703-7286806|-|7226891|7371324	LRRC28	NA	chr21	-	7262127	7262287	7286703	7286806	7226594	7226891	7371324	7371462	1644	4,4,0,6,0	40,56,99,92,126	11,2,4,8,8,10	81,70,62,38,47,93	252	298	3.82738e-05	0.00316257	0.106,0.078,0.0,0.072,0.0	0.138,0.033,0.071,0.199,0.168,0.113	-0.069	Female-biased
chr4:28811143-28811332:28814935-28816971|-|28792098|28818500	MACC1	NA	chr4	-	28811143	28811332	28814935	28816971	28784722	28792098	28818500	28818623	3032	0,0,2,3,0	8,5,36,37,13	4,3,6,11,7,13	36,20,24,14,27,17	298	298	6.22613e-08	2.25655e-05	0.0,0.0,0.053,0.075,0.0	0.1,0.13,0.2,0.44,0.206,0.433	-0.226	Female-biased
chr3:50286927-50287102:50287608-50287744|-|50277953|50289901	CCDC18	NA	chr3	-	50286927	50287102	50287608	50287744	50277791	50277953	50289901	50290077	3450	20,12,14,29,29	3,1,12,0,27	18,5,13,8,28,25	4,0,0,2,1,0	285	298	6.49205e-05	0.00458494	0.875,0.926,0.55,1.0,0.529	0.825,1.0,1.0,0.807,0.967,1.0	-0.157	Female-biased
chr3:43051044-43051099:43051791-43051973|+|43050426|43060514	DBT	NA	chr3	+	43051044	43051099	43051791	43051973	43050350	43050426	43060514	43060636	3612	1,0,3,4,0	114,76,234,114,86	1,1,14,4,3,2	51,41,116,26,40,82	204	298	5.17805e-06	0.000682758	0.013,0.0,0.018,0.049,0.0	0.028,0.034,0.15,0.183,0.099,0.034	-0.072	Female-biased
chr12:36364672-36364772:36368610-36369432|-|36361829|36383492	MPHOSPH8	NA	chr12	-	36364672	36364772	36368610	36369432	36361571	36361829	36383492	36383648	3699	161,92,172,144,252	26,20,26,29,31	167,96,250,103,147,138	8,13,14,3,17,7	298	249	1.97161e-07	5.37081e-05	0.838,0.794,0.847,0.806,0.872	0.946,0.861,0.937,0.966,0.878,0.943	-0.09	Female-biased
chr11:60045462-60045883:60056409-60056497|-|60038606|60100452	USP34	NA	chr11	-	60045462	60045883	60056409	60056497	60038555	60038606	60100452	60101093	3790	2,0,2,0,0	8,3,22,7,6	3,2,6,4,2,0	6,7,7,8,14,1	237	298	1.98946e-05	0.00194161	0.239,0.0,0.103,0.0,0.0	0.386,0.264,0.519,0.386,0.152,0.0	-0.216	Female-biased
chr2:124958933-124958961:124973702-124983244|-|124958035|125007101	PHACTR4	NA	chr2	-	124958933	124958961	124973702	124983244	124957864	124958035	125007101	125007155	3928	5,3,21,8,3	4,2,2,10,9	8,5,10,16,7,20	3,0,3,0,0,0	298	177	7.4459e-07	0.000148852	0.426,0.471,0.862,0.322,0.165	0.613,1.0,0.664,1.0,1.0,1.0	-0.43	Female-biased
chr7:17089742-17089841:17093116-17093170|+|17086456|17096623	HNRNPM	NA	chr7	+	17089742	17089841	17093116	17093170	17086378	17086456	17096623	17096675	4342	2,1,2,0,3	44,32,35,39,113	8,1,2,0,9,1	27,12,31,9,24,37	248	203	0.000122296	0.00727003	0.036,0.025,0.045,0.0,0.021	0.195,0.064,0.05,0.0,0.235,0.022	-0.069	Female-biased
chr14:69179783-69179924:69193510-69193643|-|69176685|69194413	PLEKHF2	NA	chr14	-	69179783	69179924	69193510	69193643	69174128	69176685	69194413	69194622	4837	9,2,22,12,19	4,0,12,2,5	35,11,24,9,17,45	6,0,0,0,0,0	282	290	5.13138e-08	1.98753e-05	0.698,1.0,0.653,0.861,0.796	0.857,1.0,1.0,1.0,1.0,1.0	-0.175	Female-biased
chr10:36823054-36823129:36828509-36828695|-|36811551|36831853	NDUFAF1	NA	chr10	-	36823054	36823129	36828509	36828695	36802390	36811551	36831853	36832506	5147	78,48,75,76,34	1,1,1,1,15	43,50,108,28,63,77	0,0,0,3,0,0	298	224	0.000103541	0.00649789	0.983,0.973,0.983,0.983,0.63	1.0,1.0,1.0,0.875,1.0,1.0	-0.069	Female-biased
chrX:134911517-134911653:134930280-134930346|+|134909714|134946642	PNPLA4	NA	chrX	+	134911517	134911653	134930280	134930346	134909619	134909714	134946642	134946795	5701	37,65,80,108,128	3,5,3,10,8	137,39,81,28,70,126	1,1,6,0,0,2	285	215	3.23559e-05	0.00284422	0.903,0.907,0.953,0.891,0.923	0.99,0.967,0.911,1.0,1.0,0.979	-0.059	Female-biased
chr25:13548457-13548711:13559265-13559422|+|13548249|13560550	BFAR	NA	chr25	+	13548457	13548711	13559265	13559422	13548011	13548249	13560550	13560707	5761	23,7,10,20,48	7,4,3,1,6	18,4,30,16,14,21	1,0,0,3,0,0	298	298	4.8295e-07	0.000105946	0.767,0.636,0.769,0.952,0.889	0.947,1.0,1.0,0.842,1.0,1.0	-0.162	Female-biased
chr13:70176838-70176895:70183983-70184183|-|70162918|70232171	CHD6	NA	chr13	-	70176838	70176895	70183983	70184183	70162397	70162918	70232171	70232258	5985	2,0,1,0,0	11,5,29,8,18	6,1,6,0,3,0	5,8,24,4,15,7	298	206	4.12796e-05	0.00331032	0.112,0.0,0.023,0.0,0.0	0.453,0.08,0.147,0.0,0.121,0.0	-0.107	Female-biased
chr1:151554760-151554972:151556529-151556661|+|151544476|151560139	PIK3R4	NA	chr1	+	151554760	151554972	151556529	151556661	151544311	151544476	151560139	151560240	6364	20,11,28,12,6	29,24,56,66,142	16,14,22,12,10,47	16,24,21,14,9,41	298	281	2.32931e-06	0.000379877	0.394,0.302,0.32,0.146,0.038	0.485,0.355,0.497,0.447,0.512,0.519	-0.229	Female-biased
chrX:76913794-76913888:76926021-76926228|+|76893574|76928276	LOC104970537	NA	chrX	+	76913794	76913888	76926021	76926228	76893446	76893574	76928276	76928413	6826	1,4,8,1,1	4,7,16,2,20	27,12,9,11,9,14	21,0,1,2,5,10	243	298	1.29283e-07	3.8612e-05	0.235,0.412,0.38,0.38,0.058	0.612,1.0,0.917,0.871,0.688,0.632	-0.494	Female-biased
chrX:76928907-76929052:76929348-76929514|+|76928413|76929738	LOC104970537	NA	chrX	+	76928907	76929052	76929348	76929514	76923058	76928413	76929738	76929815	6844	47,47,76,29,48	0,0,2,0,17	106,64,54,54,46,93	4,0,0,0,0,0	294	298	7.85684e-05	0.00526387	1.0,1.0,0.975,1.0,0.741	0.964,1.0,1.0,1.0,1.0,1.0	-0.051	Female-biased
chr29:50801688-50801956:50802097-50802243|+|50796318|50802616	RNH1	NA	chr29	+	50801688	50801956	50802097	50802243	50796212	50796318	50802616	50802787	6924	141,77,56,162,236	1801992592421260	118,80,139,35,172,241	188,59,206,57,104,272	298	295	7.04616e-05	0.00486539	0.437,0.277,0.176,0.399,0.156	0.383,0.573,0.4,0.378,0.621,0.467	-0.181	Female-biased
chr29:50802616-50803047:50803897-50803999|+|50801956|50804121	RNH1	NA	chr29	+	50802616	50803047	50803897	50803999	50801785	50801956	50804121	50804304	6961	141,76,57,163,236	3993693935741600	115,79,136,35,174,239	3.69199e+17	298	251	9.59318e-08	3.08838e-05	0.229,0.148,0.109,0.193,0.11	0.208,0.251,0.212,0.192,0.32,0.265	-0.084	Female-biased
chr29:50802673-50803050:50803897-50803997|+|50801956|50804121	RNH1	NA	chr29	+	50802673	50803050	50803897	50803997	50801785	50801956	50804121	50804304	6972	31,18,26,41,58	4,5,0,8,30	33,44,47,33,128,63	3,2,2,2,0,4	298	249	1.46785e-07	4.2482e-05	0.866,0.751,1.0,0.811,0.618	0.902,0.948,0.952,0.932,1.0,0.929	-0.135	Female-biased
chr29:50802673-50803050:50803897-50803999|+|50801956|50804121	RNH1	NA	chr29	+	50802673	50803050	50803897	50803999	50801785	50801956	50804121	50804304	6973	31,18,26,41,58	3993693935741600	33,44,47,33,128,63	3.69199e+17	298	251	0	0	0.061,0.039,0.053,0.057,0.03	0.07,0.157,0.085,0.183,0.257,0.087	-0.092	Female-biased
chr29:44675062-44675226:44675517-44675668|+|44671376|44677189	RBM4	NA	chr29	+	44675062	44675226	44675517	44675668	44670952	44671376	44677189	44677607	7168	1,3,0,0,0	33,33,36,49,38	1,6,3,0,7,5	39,21,49,6,17,12	298	298	1.0543e-06	0.000195037	0.029,0.083,0.0,0.0,0.0	0.025,0.222,0.058,0.0,0.292,0.294	-0.126	Female-biased
chr29:44675062-44675241:44675517-44675668|+|44671376|44677189	RBM4	NA	chr29	+	44675062	44675241	44675517	44675668	44670952	44671376	44677189	44677607	7171	1,3,0,0,0	33,33,36,49,38	0,6,10,0,7,5	39,21,49,6,17,12	298	298	3.21985e-08	1.56504e-05	0.029,0.083,0.0,0.0,0.0	0.0,0.222,0.169,0.0,0.292,0.294	-0.14	Female-biased
chr29:44675062-44675281:44675517-44675668|+|44671376|44677189	RBM4	NA	chr29	+	44675062	44675281	44675517	44675668	44670952	44671376	44677189	44677607	7174	3,3,0,2,0	33,33,36,49,38	0,6,3,5,7,5	39,21,49,6,17,12	298	298	4.15309e-05	0.00331032	0.083,0.083,0.0,0.039,0.0	0.0,0.222,0.058,0.455,0.292,0.294	-0.179	Female-biased
chr27:40193491-40193560:40193620-40193797|+|40192179|40195179	TOP2B	NA	chr27	+	40193491	40193560	40193620	40193797	40192068	40192179	40195179	40195274	7495	0,0,0,0,0	21,11,30,7,4	10,0,0,4,2,0	21,38,31,23,7,34	218	298	2.04026e-05	0.00196794	0.0,0.0,0.0,0.0,0.0	0.394,0.0,0.0,0.192,0.281,0.0	-0.145	Female-biased
chr21:65094735-65095035:65108999-65109319|-|65094254|65109909	DEGS2	NA	chr21	-	65094735	65095035	65108999	65109319	65093511	65094254	65109909	65110055	8321	13,5,14,15,23	0,0,6,0,10	19,11,18,18,16,63	0,0,0,0,0,2	298	298	8.65771e-07	0.000168989	1.0,1.0,0.7,1.0,0.697	1.0,1.0,1.0,1.0,1.0,0.969	-0.115	Female-biased
chr21:65094896-65095035:65108999-65109319|-|65094254|65109909	DEGS2	NA	chr21	-	65094896	65095035	65108999	65109319	65093511	65094254	65109909	65110055	8324	13,5,14,15,23	0,2,4,2,9	19,11,18,18,16,63	0,0,0,0,0,3	298	288	4.48469e-08	1.82247e-05	1.0,0.707,0.772,0.879,0.712	1.0,1.0,1.0,1.0,1.0,0.953	-0.178	Female-biased
chr21:45017087-45017286:45019744-45019894|-|45016649|45020225	SNX6	NA	chr21	-	45017087	45017286	45019744	45019894	45016573	45016649	45020225	45020331	8436	9,1,4,10,2	7,6,7,0,13	21,10,17,6,18,15	4,1,4,0,0,2	298	298	1.23421e-05	0.00140343	0.562,0.143,0.364,1.0,0.133	0.84,0.909,0.81,1.0,1.0,0.882	-0.466	Female-biased
chr21:45017087-45017286:45019772-45019894|-|45016649|45020225	SNX6	NA	chr21	-	45017087	45017286	45019772	45019894	45016573	45016649	45020225	45020331	8438	9,1,4,9,0	7,6,7,0,13	20,5,17,5,18,13	4,1,4,0,0,2	271	298	1.57346e-05	0.00165514	0.586,0.155,0.386,1.0,0.0	0.846,0.846,0.824,1.0,1.0,0.877	-0.473	Female-biased
chr21:45017088-45017286:45019744-45019894|-|45016649|45020225	SNX6	NA	chr21	-	45017088	45017286	45019744	45019894	45016573	45016649	45020225	45020331	8442	9,1,4,10,2	12,14,11,1,13	21,10,17,6,18,15	11,1,7,0,0,6	298	298	5.71562e-05	0.00419175	0.429,0.067,0.267,0.909,0.133	0.656,0.909,0.708,1.0,1.0,0.714	-0.47	Female-biased
chr21:45017088-45017286:45019772-45019894|-|45016649|45020225	SNX6	NA	chr21	-	45017088	45017286	45019772	45019894	45016573	45016649	45020225	45020331	8444	9,1,4,9,0	12,14,11,1,13	20,5,17,5,18,13	11,1,7,0,0,6	271	298	5.86822e-05	0.0042641	0.452,0.073,0.286,0.908,0.0	0.667,0.846,0.728,1.0,1.0,0.704	-0.48	Female-biased
chr19:21251286-21251419:21257803-21258042|+|21239051|21275683	NSRP1	NA	chr19	+	21251286	21251419	21257803	21258042	21238954	21239051	21275683	21275740	9037	14,7,12,11,12	2,2,1,3,19	23,3,32,3,33,11	0,3,0,1,0,0	282	298	1.00774e-06	0.000189249	0.881,0.787,0.927,0.795,0.4	1.0,0.514,1.0,0.76,1.0,1.0	-0.121	Female-biased
chr19:21251286-21251496:21257803-21258042|+|21239051|21275683	NSRP1	NA	chr19	+	21251286	21251496	21257803	21258042	21238954	21239051	21275683	21275740	9041	13,8,13,13,14	2,2,1,3,19	19,4,45,4,32,12	0,3,0,1,0,0	298	298	3.66599e-07	8.45572e-05	0.867,0.8,0.929,0.812,0.424	1.0,0.571,1.0,0.8,1.0,1.0	-0.129	Female-biased
chr18:58952552-58970830:58979722-58979814|+|58945175|58979990	LOC100847180	NA	chr18	+	58952552	58970830	58979722	58979814	58945048	58945175	58979990	58980433	9479	91,47,162,118,31	15,1,1,13,0	171,33,129,31,76,82	0,0,0,0,1,3	298	241	2.97715e-08	1.52718e-05	0.831,0.974,0.992,0.88,1.0	1.0,1.0,1.0,1.0,0.984,0.957	-0.055	Female-biased
chr18:47221691-47222174:47225860-47225958|+|47218947|47228015	ZNF829	NA	chr18	+	47221691	47222174	47225860	47225958	47218873	47218947	47228015	47229755	9758	65,52,60,104,58	1,2,0,4,23	43,44,81,42,42,81	0,0,0,0,0,2	298	247	2.21733e-07	5.84738e-05	0.982,0.956,1.0,0.956,0.676	1.0,1.0,1.0,1.0,1.0,0.971	-0.081	Female-biased
chr18:47221694-47222174:47225860-47225958|+|47218947|47228015	ZNF829	NA	chr18	+	47221694	47222174	47225860	47225958	47218873	47218947	47228015	47229755	9759	66,51,60,104,58	1,2,0,4,23	43,44,78,42,42,79	0,0,0,0,0,2	298	247	2.33395e-07	6.09013e-05	0.982,0.955,1.0,0.956,0.676	1.0,1.0,1.0,1.0,1.0,0.97	-0.081	Female-biased
chr18:47221990-47222174:47225860-47225958|+|47218947|47228015	ZNF829	NA	chr18	+	47221990	47222174	47225860	47225958	47218873	47218947	47228015	47229755	9760	67,51,60,104,65	1,2,0,4,23	44,44,81,42,42,81	0,0,0,0,0,2	298	247	1.43085e-07	4.22256e-05	0.982,0.955,1.0,0.956,0.701	1.0,1.0,1.0,1.0,1.0,0.971	-0.076	Female-biased
chr18:47222078-47222174:47225860-47225958|+|47218947|47228015	ZNF829	NA	chr18	+	47222078	47222174	47225860	47225958	47218873	47218947	47228015	47229755	9761	56,46,45,88,49	1,2,0,4,23	33,33,56,32,36,64	0,0,0,0,0,2	245	247	3.68396e-07	8.45572e-05	0.983,0.959,1.0,0.957,0.682	1.0,1.0,1.0,1.0,1.0,0.97	-0.079	Female-biased
chr16:46537865-46537976:46561996-46562067|-|46528194|46577030	CAMTA1	NA	chr16	-	46537865	46537976	46561996	46562067	46527911	46528194	46577030	46577149	9871	20,15,28,28,37	0,1,5,0,22	43,25,22,13,20,35	0,0,0,4,0,0	220	260	9.17829e-07	0.000176373	1.0,0.947,0.869,1.0,0.665	1.0,1.0,1.0,0.793,1.0,1.0	-0.069	Female-biased
chr7:69541564-69541624:69548833-69548912|+|69523362|69564602	LSM11	NA	chr7	+	69541564	69541624	69548833	69548912	69522750	69523362	69564602	69564660	10702	0,0,2,0,0	13,6,3,4,27	6,0,8,0,1,0	7,2,12,3,13,9	209	228	4.98501e-05	0.00380226	0.0,0.0,0.421,0.0,0.0	0.483,0.0,0.421,0.0,0.077,0.0	-0.079	Female-biased
chr11:13460814-13460906:13460966-13461023|-|13460427|13461620	ATP6V1B1	NA	chr11	-	13460814	13460906	13460966	13461023	13460287	13460427	13461620	13461714	10729	22,2,15,4,108	0,2,0,3,24	37,2,15,5,18,47	0,0,0,0,0,0	206	241	2.76785e-05	0.00249499	1.0,0.539,1.0,0.609,0.84	1.0,1.0,1.0,1.0,1.0,1.0	-0.202	Female-biased
chr23:27578282-27578384:27578573-27578586|+|27575856|27578855	CLIC1	NA	chr23	+	27578282	27578384	27578573	27578586	27575644	27575856	27578855	27578962	10964	2,0,3,0,0	19,34,18,29,46	9,0,0,0,0,37	51,28,35,12,33,34	251	162	0.000180387	0.00980617	0.064,0.0,0.097,0.0,0.0	0.102,0.0,0.0,0.0,0.0,0.413	-0.054	Female-biased
chr23:27578573-27578586:27578592-27578687|+|27575856|27578855	CLIC1	NA	chr23	+	27578573	27578586	27578592	27578687	27575644	27575856	27578855	27578962	10979	19,34,18,29,46	0,0,59,0,60	51,28,35,12,33,34	0,0,0,0,0,0	162	244	1.90365e-06	0.000325445	1.0,1.0,0.315,1.0,0.536	1.0,1.0,1.0,1.0,1.0,1.0	-0.23	Female-biased
chr6:63303163-63303301:63304509-63304656|+|63302373|63306022	GUF1	NA	chr6	+	63303163	63303301	63304509	63304656	63302308	63302373	63306022	63306146	11030	1,3,4,9,18	8,3,4,0,0	26,8,11,4,7,4	0,0,0,0,0,1	287	296	2.87952e-06	0.000444498	0.114,0.508,0.508,1.0,1.0	1.0,1.0,1.0,1.0,1.0,0.805	-0.341	Female-biased
chr7:43540200-43540267:43540374-43540407|+|43539713|43541418	CNN2	NA	chr7	+	43540200	43540267	43540374	43540407	43539591	43539713	43541418	43541535	11452	46,33,19,43,116	1,2,0,8,5	53,17,18,5,15,64	1,0,0,0,0,0	216	182	6.85157e-05	0.00479784	0.975,0.933,1.0,0.819,0.951	0.978,1.0,1.0,1.0,1.0,1.0	-0.061	Female-biased
chr18:46380130-46380244:46381551-46381612|+|46378567|46386814	COX6B1	NA	chr18	+	46380130	46380244	46381551	46381612	46378495	46378567	46386814	46387006	11871	106,94,107,184,141	0,0,26,12,0	93,65,60,37,47,71	0,0,0,0,0,0	263	210	3.63048e-08	1.59189e-05	1.0,1.0,0.767,0.924,1.0	1.0,1.0,1.0,1.0,1.0,1.0	-0.062	Female-biased
chr18:46380134-46380244:46381551-46381612|+|46378567|46386814	COX6B1	NA	chr18	+	46380134	46380244	46381551	46381612	46378495	46378567	46386814	46387006	11875	114,60,107,182,123	0,0,26,12,0	81,59,39,30,37,70	0,0,0,0,0,0	259	210	3.54517e-08	1.59189e-05	1.0,1.0,0.769,0.925,1.0	1.0,1.0,1.0,1.0,1.0,1.0	-0.061	Female-biased
chr17:58263113-58263197:58263243-58263395|+|58260169|58263778	SPRING1	NA	chr17	+	58263113	58263197	58263243	58263395	58260012	58260169	58263778	58263892	11968	29,32,40,25,46	218232267266810	41,26,45,16,27,97	331,164,171,79,153,335	233	298	3.60289e-07	8.42567e-05	0.145,0.15,0.161,0.107,0.068	0.137,0.169,0.252,0.206,0.184,0.27	-0.077	Female-biased
chr20:35006661-35006920:35032387-35032431|+|35005648|35039450	DAB2	NA	chr20	+	35006661	35006920	35032387	35032431	35005541	35005648	35039450	35039643	12224	13,2,28,7,20	0,0,2,4,23	14,6,10,4,23,23	0,0,0,0,0,0	298	193	1.29168e-07	3.8612e-05	1.0,1.0,0.901,0.531,0.36	1.0,1.0,1.0,1.0,1.0,1.0	-0.242	Female-biased
chr20:35006724-35006920:35033566-35033635|+|35005648|35039450	DAB2	NA	chr20	+	35006724	35006920	35033566	35033635	35005541	35005648	35039450	35039643	12232	0,1,0,4,27	3,5,20,13,47	9,4,4,3,8,17	12,10,0,0,0,7	298	218	1.78252e-05	0.00178895	0.0,0.128,0.0,0.184,0.296	0.354,0.226,1.0,1.0,1.0,0.64	-0.582	Female-biased
chr20:35006811-35006920:35033566-35033635|+|35005648|35039450	DAB2	NA	chr20	+	35006811	35006920	35033566	35033635	35005541	35005648	35039450	35039643	12237	0,1,0,4,13	3,5,20,13,47	11,3,2,3,8,14	12,10,0,0,0,7	258	218	2.28312e-06	0.000377122	0.0,0.145,0.0,0.206,0.189	0.436,0.202,1.0,1.0,1.0,0.628	-0.603	Female-biased
chr3:67025106-67025260:67030330-67030621|+|67023516|67075744	ZZZ3	NA	chr3	+	67025106	67025260	67030330	67030621	67023382	67023516	67075744	67075883	13131	36,22,58,65,60	8,5,0,4,5	35,25,57,30,29,70	0,0,1,0,2,4	298	298	7.54551e-05	0.00513861	0.818,0.815,1.0,0.942,0.923	1.0,1.0,0.983,1.0,0.935,0.946	-0.078	Female-biased
chr2:102822251-102823204:102835157-102835356|-|102805399|102840266	BARD1	NA	chr2	-	102822251	102823204	102835157	102835356	102805318	102805399	102840266	102840323	13345	1,0,1,0,0	22,12,27,8,16	0,3,6,0,0,4	10,4,14,8,13,5	298	298	0.000120752	0.0072128	0.043,0.0,0.036,0.0,0.0	0.0,0.429,0.3,0.0,0.0,0.444	-0.18	Female-biased
chr10:13383387-13383484:13384883-13384977|+|13379495|13385505	ZWILCH	NA	chr10	+	13383387	13383484	13384883	13384977	13379339	13379495	13385505	13385555	13550	2,2,9,3,0	81,91,213,111,107	15,8,11,11,10,11	76,62,103,39,80,83	246	243	5.13434e-12	5.5337e-09	0.024,0.021,0.04,0.026,0.0	0.163,0.113,0.095,0.218,0.11,0.116	-0.114	Female-biased
chr10:13383387-13383484:13384883-13384979|+|13379495|13385505	ZWILCH	NA	chr10	+	13383387	13383484	13384883	13384979	13379339	13379495	13385505	13385555	13551	2,2,9,3,0	4,15,30,12,9	15,8,11,11,10,11	6,14,12,9,21,21	246	245	0.000142364	0.00815026	0.332,0.117,0.23,0.199,0.0	0.713,0.363,0.477,0.549,0.322,0.343	-0.286	Female-biased
chr8:63176752-63176862:63178189-63178238|+|63174062|63179156	ANP32B	NA	chr8	+	63176752	63176862	63178189	63178238	63173872	63174062	63179156	63179623	14850	22,7,12,20,21	1,0,10,0,11	14,9,20,17,4,22	0,0,4,0,0,0	259	198	1.40113e-05	0.00152336	0.944,1.0,0.478,1.0,0.593	1.0,1.0,0.793,1.0,1.0,1.0	-0.163	Female-biased
chr3:100551562-100551737:100551790-100552049|+|100551372|100553231	PRDX1	NA	chr3	+	100551562	100551737	100551790	100552049	100551341	100551372	100553231	100553348	15042	3,0,1,2,2	6,15,7,17,18	13,9,5,3,9,10	12,13,15,10,13,5	298	298	5.15054e-06	0.000682758	0.333,0.0,0.125,0.105,0.1	0.52,0.409,0.25,0.231,0.409,0.667	-0.282	Female-biased
chr4:106673045-106673138:106673931-106674181|+|106672955|106674394	TMEM139	NA	chr4	+	106673045	106673138	106673931	106674181	106672762	106672955	106674394	106675452	15208	0,0,5,7,0	78,59,189,122,197	3,4,4,7,5,9	101,92,55,46,70,116	242	298	4.1411e-05	0.00331032	0.0,0.0,0.032,0.066,0.0	0.035,0.051,0.082,0.158,0.081,0.087	-0.063	Female-biased
chr4:106673045-106673138:106674079-106674181|+|106672955|106674394	TMEM139	NA	chr4	+	106673045	106673138	106674079	106674181	106672762	106672955	106674394	106675452	15209	0,0,5,7,0	60,47,135,90,158	3,4,4,7,5,9	75,66,45,38,47,85	242	251	3.27762e-05	0.00286436	0.0,0.0,0.037,0.075,0.0	0.04,0.059,0.084,0.16,0.099,0.099	-0.068	Female-biased
chr18:63197317-63197562:63197770-63197942|-|63197226|63198034	RPS9	NA	chr18	-	63197317	63197562	63197770	63197942	63196983	63197226	63198034	63198221	15522	17,22,12,20,42	1,5,13,0,14	51,15,13,17,4,24	0,0,0,1,0,0	298	298	3.27459e-10	2.89906e-07	0.944,0.815,0.48,1.0,0.75	1.0,1.0,1.0,0.944,1.0,1.0	-0.193	Female-biased
chr2:133075790-133076035:133076996-133077152|-|133075482|133110012	MICOS10	NA	chr2	-	133075790	133076035	133076996	133077152	133075434	133075482	133110012	133110131	16515	34,34,51,49,28	15,26,13,15,39	27,18,13,17,38,30	6,2,5,1,8,4	298	298	0.000172006	0.00945423	0.694,0.567,0.797,0.766,0.418	0.818,0.9,0.722,0.944,0.826,0.882	-0.2	Female-biased
chr2:133075790-133076035:133107354-133107412|-|133075482|133110012	MICOS10	NA	chr2	-	133075790	133076035	133107354	133107412	133075434	133075482	133110012	133110131	16520	60,37,51,100,110	15,26,13,15,39	49,35,59,31,28,54	6,2,5,1,8,4	207	298	1.62592e-06	0.000281853	0.852,0.672,0.85,0.906,0.802	0.922,0.962,0.944,0.978,0.834,0.951	-0.115	Female-biased
chr2:133075790-133076035:133107354-133107477|-|133075482|133110012	MICOS10	NA	chr2	-	133075790	133076035	133107354	133107477	133075434	133075482	133110012	133110131	16521	145,97,181,259,241	15,26,13,15,39	133,80,120,50,83,151	6,2,5,1,8,4	272	298	3.47885e-07	8.21307e-05	0.914,0.803,0.938,0.95,0.871	0.96,0.978,0.963,0.982,0.919,0.976	-0.068	Female-biased
chr2:133075790-133076035:133107354-133107524|-|133075482|133110012	MICOS10	NA	chr2	-	133075790	133076035	133107354	133107524	133075434	133075482	133110012	133110131	16522	113,60,106,179,174	15,26,13,15,39	92,54,89,37,56,97	6,2,5,1,8,4	298	298	2.26497e-06	0.000377122	0.883,0.698,0.891,0.923,0.817	0.939,0.964,0.947,0.974,0.875,0.96	-0.101	Female-biased
chr2:133075790-133076076:133076996-133077152|-|133075482|133110012	MICOS10	NA	chr2	-	133075790	133076076	133076996	133077152	133075434	133075482	133110012	133110131	16524	34,34,51,49,28	15,25,13,15,35	27,18,13,17,38,30	6,2,5,1,8,4	298	298	0.000181416	0.00981906	0.694,0.576,0.797,0.766,0.444	0.818,0.9,0.722,0.944,0.826,0.882	-0.193	Female-biased
chr2:133075790-133076076:133107354-133107412|-|133075482|133110012	MICOS10	NA	chr2	-	133075790	133076076	133107354	133107412	133075434	133075482	133110012	133110131	16529	60,37,51,100,110	15,25,13,15,35	49,35,59,31,28,54	6,2,5,1,8,4	207	298	3.14219e-06	0.00047495	0.852,0.681,0.85,0.906,0.819	0.922,0.962,0.944,0.978,0.834,0.951	-0.11	Female-biased
chr2:133075790-133076076:133107354-133107477|-|133075482|133110012	MICOS10	NA	chr2	-	133075790	133076076	133107354	133107477	133075434	133075482	133110012	133110131	16530	145,97,181,259,241	15,25,13,15,35	133,80,120,50,83,151	6,2,5,1,8,4	272	298	9.3718e-07	0.000178706	0.914,0.81,0.938,0.95,0.883	0.96,0.978,0.963,0.982,0.919,0.976	-0.064	Female-biased
chr2:133075790-133076076:133107354-133107524|-|133075482|133110012	MICOS10	NA	chr2	-	133075790	133076076	133107354	133107524	133075434	133075482	133110012	133110131	16531	113,60,106,179,174	15,25,13,15,35	92,54,89,37,56,97	6,2,5,1,8,4	298	298	4.39213e-06	0.000610504	0.883,0.706,0.891,0.923,0.833	0.939,0.964,0.947,0.974,0.875,0.96	-0.096	Female-biased
chrX:58524686-58524753:58566830-58566976|+|58425106|58568726	TMEM164	NA	chrX	+	58524686	58524753	58566830	58566976	58425040	58425106	58568726	58568805	17085	6,19,22,47,59	0,0,2,3,19	64,35,49,23,39,60	0,0,0,0,0,1	216	295	5.61508e-09	3.76195e-06	1.0,1.0,0.938,0.955,0.809	1.0,1.0,1.0,1.0,1.0,0.988	-0.058	Female-biased
chr4:76709987-76710121:76710121-76710212|-|76709665|76710885	PPIA	NA	chr4	-	76709987	76710121	76710121	76710212	76709646	76709665	76710885	76710916	17937	142138257302192	123,6,4,10,10	102,117,164,70,92,160	4,0,2,5,3,0	240	283	4.40842e-06	0.000610504	0.577,0.964,0.987,0.973,0.958	0.968,1.0,0.99,0.943,0.973,1.0	-0.087	Female-biased
chr4:76710042-76710121:76710121-76710212|-|76709665|76710885	PPIA	NA	chr4	-	76710042	76710121	76710121	76710212	76709646	76709665	76710885	76710916	18106	142138257302192	114,68,96,89,0	102,117,164,70,92,160	0,0,32,27,0,0	240	228	3.41793e-07	8.14683e-05	0.542,0.658,0.718,0.763,1.0	1.0,1.0,0.83,0.711,1.0,1.0	-0.187	Female-biased
chr4:76710042-76710121:76710187-76710212|-|76709665|76710885	PPIA	NA	chr4	-	76710042	76710121	76710187	76710212	76709646	76709665	76710885	76710916	18107	25,26,51,57,30	114,68,96,89,0	20,29,32,14,9,23	0,0,32,27,0,0	174	228	0.000117525	0.00708838	0.223,0.334,0.41,0.456,1.0	1.0,1.0,0.567,0.405,1.0,1.0	-0.344	Female-biased
chr4:76710042-76710121:76710698-76710768|-|76709665|76710885	PPIA	NA	chr4	-	76710042	76710121	76710698	76710768	76709646	76709665	76710885	76710916	18109	0,4,4,4,12	114,68,96,89,0	7,23,4,2,1,4	0,0,32,27,0,0	219	228	1.21853e-05	0.00140343	0.0,0.058,0.042,0.045,1.0	1.0,1.0,0.115,0.072,1.0,1.0	-0.469	Female-biased
chr4:76710042-76710121:76710698-76710786|-|76709665|76710885	PPIA	NA	chr4	-	76710042	76710121	76710698	76710786	76709646	76709665	76710885	76710916	18110	1,5,6,5,14	114,68,96,89,0	10,4,5,2,1,4	0,0,32,27,0,0	237	228	0.000127908	0.00751355	0.008,0.066,0.057,0.051,1.0	1.0,1.0,0.131,0.067,1.0,1.0	-0.463	Female-biased
chr1:153263250-153263442:153263853-153263970|-|153263001|153265229	DPH3	NA	chr1	-	153263250	153263442	153263853	153263970	153260333	153263001	153265229	153265304	18401	7,3,4,14,0	3,1,5,1,13	17,26,12,1,17,23	2,1,1,1,2,0	266	298	1.38451e-05	0.00151861	0.723,0.771,0.473,0.94,0.0	0.905,0.967,0.931,0.528,0.905,1.0	-0.291	Female-biased
chr1:153263250-153263442:153263853-153264139|-|153263001|153265229	DPH3	NA	chr1	-	153263250	153263442	153263853	153264139	153260333	153263001	153265229	153265304	18402	7,11,5,9,0	3,1,5,1,13	14,20,24,6,26,32	2,1,1,1,2,0	298	298	8.92531e-06	0.00105357	0.7,0.917,0.5,0.9,0.0	0.875,0.952,0.96,0.857,0.929,1.0	-0.325	Female-biased
chr1:45186762-45186803:45187036-45187070|+|45184004|45187540	TFG	NA	chr1	+	45186762	45186803	45187036	45187070	45183905	45184004	45187540	45188355	18437	2,2,0,0,0	19,9,6,18,22	7,1,1,5,3,1	22,3,11,8,16,12	190	183	1.65843e-05	0.00172012	0.092,0.176,0.0,0.0,0.0	0.235,0.243,0.081,0.376,0.153,0.074	-0.14	Female-biased
chr5:57162760-57163184:57163187-57163450|-|57162057|57163650	MYL6	NA	chr5	-	57162760	57163184	57163187	57163450	57161868	57162057	57163650	57163794	18801	2,5,6,10,0	156193356270848	109,0,0,0,0,125	3.49201e+17	298	298	1.02405e-10	1.0154e-07	0.013,0.025,0.017,0.036,0.0	0.238,0.0,0.0,0.0,0.0,0.216	-0.057	Female-biased
chr5:57162760-57163184:57163278-57163450|-|57162057|57163650	MYL6	NA	chr5	-	57162760	57163184	57163278	57163450	57161868	57162057	57163650	57163794	18805	0,0,2,2,7	156193356270848	99,0,0,6,1,128	3.49201e+17	298	298	0	0	0.0,0.0,0.006,0.007,0.008	0.221,0.0,0.0,0.047,0.009,0.22	-0.079	Female-biased
chr7:12730990-12731078:12731238-12731325|+|12730464|12731905	PRDX2	NA	chr7	+	12730990	12731078	12731238	12731325	12730403	12730464	12731905	12732028	19133	14,24,19,21,24	0,0,0,2,14	15,14,6,4,18,9	1,0,0,0,1,0	237	236	0.000127277	0.00749423	1.0,1.0,1.0,0.913,0.631	0.937,1.0,1.0,1.0,0.947,1.0	-0.072	Female-biased
chr7:12730990-12731078:12731238-12731358|+|12730464|12731905	PRDX2	NA	chr7	+	12730990	12731078	12731238	12731358	12730403	12730464	12731905	12732028	19135	14,24,19,21,24	1,0,8,5,14	15,14,6,4,18,9	0,0,2,0,1,3	237	269	0.000118887	0.0071358	0.941,1.0,0.729,0.827,0.661	1.0,1.0,0.773,1.0,0.953,0.773	-0.085	Female-biased
chr7:12730990-12731078:12731238-12731460|+|12730464|12731905	PRDX2	NA	chr7	+	12730990	12731078	12731238	12731460	12730403	12730464	12731905	12732028	19136	14,24,19,21,24	2,0,0,0,14	15,14,6,4,18,9	0,0,0,0,0,0	237	298	3.99421e-05	0.00326774	0.898,1.0,1.0,1.0,0.683	1.0,1.0,1.0,1.0,1.0,1.0	-0.084	Female-biased
chr7:12731005-12731078:12731172-12731325|+|12730464|12731905	PRDX2	NA	chr7	+	12731005	12731078	12731172	12731325	12730403	12730464	12731905	12732028	19139	2,0,0,0,0	105,70,105,97,129	0,12,0,4,2,0	45,82,61,32,54,77	222	298	0.000105242	0.00655486	0.025,0.0,0.0,0.0,0.0	0.0,0.164,0.0,0.144,0.047,0.0	-0.054	Female-biased
chr7:12731005-12731078:12731172-12731358|+|12730464|12731905	PRDX2	NA	chr7	+	12731005	12731078	12731172	12731358	12730403	12730464	12731905	12732028	19141	2,0,0,0,0	106,70,113,100,129	0,12,0,4,2,0	43,82,60,32,55,81	222	298	0.000104907	0.0065505	0.025,0.0,0.0,0.0,0.0	0.0,0.164,0.0,0.144,0.047,0.0	-0.054	Female-biased
chr7:12731005-12731078:12731172-12731460|+|12730464|12731905	PRDX2	NA	chr7	+	12731005	12731078	12731172	12731460	12730403	12730464	12731905	12732028	19142	2,0,0,0,0	107,70,105,95,129	0,12,0,4,2,0	43,82,58,32,53,77	222	298	9.28347e-05	0.00599292	0.024,0.0,0.0,0.0,0.0	0.0,0.164,0.0,0.144,0.048,0.0	-0.055	Female-biased
chr7:12731005-12731078:12731172-12731671|+|12730464|12731905	PRDX2	NA	chr7	+	12731005	12731078	12731172	12731671	12730403	12730464	12731905	12732028	19143	2,0,0,0,0	105,72,106,95,129	0,12,0,4,2,0	51,84,59,32,53,77	222	298	0.00011554	0.00700276	0.025,0.0,0.0,0.0,0.0	0.0,0.161,0.0,0.144,0.048,0.0	-0.054	Female-biased
chr7:12731023-12731078:12731238-12731358|+|12730464|12731905	PRDX2	NA	chr7	+	12731023	12731078	12731238	12731358	12730403	12730464	12731905	12732028	19171	12,19,26,36,26	1,0,8,5,14	18,8,14,13,14,8	0,0,2,0,1,3	204	269	7.01497e-05	0.00485738	0.941,1.0,0.811,0.905,0.71	1.0,1.0,0.902,1.0,0.949,0.779	-0.065	Female-biased
chr7:12731023-12731078:12731238-12731460|+|12730464|12731905	PRDX2	NA	chr7	+	12731023	12731078	12731238	12731460	12730403	12730464	12731905	12732028	19172	12,19,26,36,26	2,0,0,0,14	18,8,14,13,14,8	0,0,0,0,0,0	204	298	9.93425e-05	0.00631436	0.898,1.0,1.0,1.0,0.731	1.0,1.0,1.0,1.0,1.0,1.0	-0.074	Female-biased
chr12:50621720-50621744:50637536-50637728|+|50615992|50642862	UCHL3	NA	chr12	+	50621720	50621744	50637536	50637728	50615944	50615992	50642862	50642938	19257	0,0,0,0,0	22,38,53,42,108	0,8,0,6,0,6	21,35,36,22,17,66	173	298	4.92853e-08	1.93926e-05	0.0,0.0,0.0,0.0,0.0	0.0,0.282,0.0,0.32,0.0,0.135	-0.123	Female-biased
chr5:77932939-77933075:77941895-77942033|-|77926841|77949463	RESF1	NA	chr5	-	77932939	77933075	77941895	77942033	77926757	77926841	77949463	77949554	19973	56,12,79,35,10	3,2,12,4,0	25,18,75,15,36,25	0,0,1,0,0,0	287	285	6.11717e-08	2.25655e-05	0.949,0.856,0.867,0.897,1.0	1.0,1.0,0.987,1.0,1.0,1.0	-0.084	Female-biased
chr10:51360101-51360187:51364175-51364223|+|51349243|51372137	SLTM	NA	chr10	+	51360101	51360187	51364175	51364223	51349155	51349243	51372137	51372165	20205	0,3,3,1,0	69,43,75,67,78	7,3,5,0,4,9	44,34,59,17,37,39	235	197	6.72748e-07	0.000140141	0.0,0.055,0.032,0.012,0.0	0.118,0.069,0.066,0.0,0.083,0.162	-0.063	Female-biased
chr18:60371325-60371465:60374275-60374371|-|60370244|60385964	LOC785408	NA	chr18	-	60371325	60371465	60374275	60374371	60366035	60370244	60385964	60386057	20424	19,17,35,57,37	10,7,9,12,19	44,26,33,19,38,40	9,0,0,0,0,7	245	289	4.17715e-08	1.75504e-05	0.691,0.741,0.821,0.849,0.697	0.852,1.0,1.0,1.0,1.0,0.871	-0.194	Female-biased
chr1:66460000-66460410:66461362-66461527|+|66459703|66461678	LOC516421	NA	chr1	+	66460000	66460410	66461362	66461527	66459621	66459703	66461678	66461725	20575	0,0,0,0,0	32,15,82,19,13	3,0,0,14,0,2	44,21,20,26,30,101	298	298	0.000119857	0.00717663	0.0,0.0,0.0,0.0,0.0	0.064,0.0,0.0,0.35,0.0,0.019	-0.072	Female-biased
chr4:14552623-14552672:14555309-14555534|+|14476979|14566758	SDHAF3	NA	chr4	+	14552623	14552672	14555309	14555534	14476804	14476979	14566758	14567927	20757	0,0,2,2,0	6,11,15,16,36	7,6,0,3,2,9	6,21,21,14,13,13	198	298	1.51172e-06	0.000265773	0.0,0.0,0.167,0.158,0.0	0.637,0.301,0.0,0.244,0.188,0.51	-0.248	Female-biased
chr2:121295258-121295443:121297680-121297832|+|121295118|121297905	LOC521746	NA	chr2	+	121295258	121295443	121297680	121297832	121294956	121295118	121297905	121298200	20792	1,0,0,0,0	16,6,2,16,71	2,0,3,0,2,5	8,2,16,11,19,6	298	298	0.000143482	0.00819532	0.059,0.0,0.0,0.0,0.0	0.2,0.0,0.158,0.0,0.095,0.455	-0.14	Female-biased
chr18:7688608-7688813:7688948-7689015|-|7686407|7693142	CMC2	NA	chr18	-	7688608	7688813	7688948	7689015	7686030	7686407	7693142	7693255	21092	9.31609e+17	345216373393699	1.36273e+19	206,191,240,82,203,260	216	298	3.01874e-08	1.52718e-05	0.788,0.795,0.817,0.841,0.819	0.901,0.84,0.828,0.889,0.859,0.883	-0.055	Female-biased
chr18:7688608-7688813:7688948-7689422|-|7686407|7693142	CMC2	NA	chr18	-	7688608	7688813	7688948	7689422	7686030	7686407	7693142	7693255	21094	9.19603e+17	345216373393699	1.30872e+19	206,191,240,82,203,260	298	298	1.68791e-08	9.29813e-06	0.727,0.736,0.762,0.79,0.759	0.864,0.79,0.777,0.855,0.817,0.843	-0.07	Female-biased
chr18:7688608-7688813:7688948-7689015|-|7686407|7700060	CMC2	NA	chr18	-	7688608	7688813	7688948	7689015	7686030	7686407	7700060	7700190	21097	8.79585e+17	295166305331597	1.26669e+19	177,163,194,59,170,210	216	298	1.54911e-08	8.72749e-06	0.804,0.829,0.838,0.856,0.83	0.908,0.854,0.851,0.915,0.875,0.898	-0.052	Female-biased
chr18:7688608-7688813:7688948-7689020|-|7686407|7700060	CMC2	NA	chr18	-	7688608	7688813	7688948	7689020	7686030	7686407	7700060	7700190	21098	9.29606e+17	295166305331597	1.33576e+19	177,163,194,59,170,210	221	298	8.36239e-09	5.31526e-06	0.809,0.831,0.843,0.859,0.836	0.91,0.862,0.854,0.918,0.878,0.902	-0.052	Female-biased
chr8:101971793-101971941:101984934-101985015|-|101969780|101987162	INIP	NA	chr8	-	101971793	101971941	101984934	101985015	101969677	101969780	101987162	101987238	21394	2,0,3,0,0	20,25,8,4,38	0,1,7,4,3,9	17,0,12,7,5,25	230	297	6.0056e-05	0.00434031	0.114,0.0,0.326,0.0,0.0	0.0,1.0,0.43,0.425,0.437,0.317	-0.347	Female-biased
chr8:101981958-101982122:101984934-101985015|-|101969780|101987162	INIP	NA	chr8	-	101981958	101982122	101984934	101985015	101969677	101969780	101987162	101987238	21396	2,0,3,0,0	25,30,13,22,27	0,1,7,4,3,9	58,13,9,6,7,16	230	298	5.58209e-06	0.000711545	0.094,0.0,0.23,0.0,0.0	0.0,0.091,0.502,0.463,0.357,0.422	-0.241	Female-biased
chr8:101981958-101982134:101984934-101985015|-|101969780|101987162	INIP	NA	chr8	-	101981958	101982134	101984934	101985015	101969677	101969780	101987162	101987238	21398	2,0,3,0,0	15,17,6,12,12	0,1,7,4,3,9	30,9,5,3,4,6	230	298	4.39664e-05	0.00347097	0.147,0.0,0.393,0.0,0.0	0.0,0.126,0.645,0.633,0.493,0.66	-0.318	Female-biased
chr10:38377158-38377318:38381384-38381495|+|38373490|38383679	TMEM62	NA	chr10	+	38377158	38377318	38381384	38381495	38373334	38373490	38383679	38383764	21482	67,131,75,95,206	7,24,19,31,35	192,91,117,61,76,256	20,2,3,14,9,23	298	260	1.77493e-05	0.00178895	0.893,0.826,0.775,0.728,0.837	0.893,0.975,0.971,0.792,0.88,0.907	-0.091	Female-biased
chr14:16574917-16575098:16577030-16577163|+|16570607|16580959	C14H8orf76	NA	chr14	+	16574917	16575098	16577030	16577163	16570463	16570607	16580959	16581280	21814	11,11,18,31,20	125115192188144	19,24,28,15,41,19	106,87,132,59,130,139	298	282	5.1984e-05	0.00390494	0.077,0.083,0.081,0.135,0.116	0.145,0.207,0.167,0.194,0.23,0.115	-0.078	Female-biased
chr2:46550309-46550369:46553543-46553594|+|46549795|46559404	MMADHC	NA	chr2	+	46550309	46550369	46553543	46553594	46549743	46549795	46559404	46559510	21819	20,26,33,33,25	2,1,5,7,0	15,20,22,12,11,17	0,0,0,0,0,1	209	200	8.42102e-06	0.00100845	0.905,0.961,0.863,0.819,1.0	1.0,1.0,1.0,1.0,1.0,0.942	-0.081	Female-biased
chr1:126916163-126916242:126945552-126945614|+|126894155|126977497	TFDP2	NA	chr1	+	126916163	126916242	126945552	126945614	126894088	126894155	126977497	126977601	22728	29,34,44,42,153	3,9,5,13,29	45,19,34,12,17,44	1,0,0,0,0,0	228	211	7.54952e-15	3.11908e-11	0.899,0.778,0.891,0.749,0.83	0.977,1.0,1.0,1.0,1.0,1.0	-0.167	Female-biased
chr11:36425447-36425705:36438207-36438461|-|36418980|36440784	ASB3	NA	chr11	-	36425447	36425705	36438207	36438461	36418846	36418980	36440784	36440962	23352	1,2,4,1,0	19,18,44,17,7	1,5,17,3,11,9	11,8,23,16,13,26	298	298	6.87286e-07	0.000141976	0.05,0.1,0.083,0.056,0.0	0.083,0.385,0.425,0.158,0.458,0.257	-0.237	Female-biased
chr13:39597651-39597736:39598307-39598515|+|39589772|39601731	NAA20	NA	chr13	+	39597651	39597736	39598307	39598515	39589747	39589772	39601731	39601877	24388	39,23,68,72,57	441344605575744	49,48,65,21,48,55	3.63264e+17	234	298	4.75217e-06	0.000643724	0.101,0.078,0.125,0.138,0.089	0.147,0.188,0.171,0.151,0.19,0.157	-0.061	Female-biased
chr13:39597669-39597736:39598379-39598515|+|39584445|39601731	NAA20	NA	chr13	+	39597669	39597736	39598379	39598515	39584306	39584445	39601731	39601877	24404	29,17,53,61,51	442345604578749	32,44,50,19,38,42	3.60263e+17	216	285	4.8732e-05	0.0037557	0.08,0.061,0.104,0.122,0.082	0.105,0.181,0.142,0.142,0.161,0.13	-0.054	Female-biased
chr13:39597669-39597736:39598307-39598515|+|39589772|39601731	NAA20	NA	chr13	+	39597669	39597736	39598307	39598515	39589747	39589772	39601731	39601877	24406	29,17,53,61,54	441344605575744	32,44,51,19,37,42	3.63264e+17	216	298	0.000101124	0.00639478	0.083,0.064,0.108,0.128,0.091	0.108,0.187,0.149,0.149,0.164,0.134	-0.054	Female-biased
chr17:67272085-67272171:67275384-67275471|-|67270913|67277165	PITPNB	NA	chr17	-	67272085	67272171	67275384	67275471	67268864	67270913	67277165	67277276	24639	23,10,20,25,10	96,78,139,125,139	41,16,32,18,28,34	114,47,143,26,86,148	236	235	6.08591e-05	0.00437286	0.193,0.113,0.125,0.166,0.067	0.264,0.253,0.182,0.408,0.245,0.186	-0.124	Female-biased
chr17:67272085-67272171:67275384-67275503|-|67270913|67277165	PITPNB	NA	chr17	-	67272085	67272171	67275384	67275503	67268864	67270913	67277165	67277276	24640	41,10,18,33,14	96,78,139,125,139	50,28,45,22,37,48	114,47,143,26,86,148	268	235	2.02245e-05	0.00196416	0.272,0.101,0.102,0.188,0.081	0.278,0.343,0.216,0.426,0.274,0.221	-0.144	Female-biased
chr14:15557577-15557739:15560326-15560574|-|15557017|15560801	NDUFB9	NA	chr14	-	15557577	15557739	15560326	15560574	15556903	15557017	15560801	15560951	24728	14,4,34,26,60	0,0,22,0,9	21,10,13,6,21,27	0,0,0,0,0,0	298	298	3.34315e-08	1.58545e-05	1.0,1.0,0.607,1.0,0.87	1.0,1.0,1.0,1.0,1.0,1.0	-0.105	Female-biased
chr14:23377180-23377513:23379274-23379299|+|23376197|23380904	CHCHD7	NA	chr14	+	23377180	23377513	23379274	23379299	23376148	23376197	23380904	23381003	24947	0,0,0,0,0	7,20,22,28,21	0,0,2,0,0,16	22,12,12,6,10,18	298	174	0.000109318	0.00672776	0.0,0.0,0.0,0.0,0.0	0.0,0.0,0.089,0.0,0.0,0.342	-0.072	Female-biased
chr14:67987076-67987174:67987745-67987849|+|67986672|67989416	UQCRB	NA	chr14	+	67987076	67987174	67987745	67987849	67986640	67986672	67989416	67989488	25077	20,15,55,52,33	7,3,11,6,10	14,13,24,12,26,24	4,1,0,0,2,2	247	253	0.00017455	0.00955168	0.745,0.837,0.837,0.899,0.772	0.782,0.93,1.0,1.0,0.93,0.925	-0.11	Female-biased
chr8:100967735-100967829:100970166-100970265|-|100964012|100973985	PTGR1	NA	chr8	-	100967735	100967829	100970166	100970265	100963667	100964012	100973985	100974141	25208	16,7,9,24,58	3,4,6,0,0	24,12,12,67,43,13	1,0,2,0,1,0	248	243	0.000129972	0.00758088	0.839,0.632,0.595,1.0,1.0	0.959,1.0,0.855,1.0,0.977,1.0	-0.152	Female-biased
chr15:39004245-39004414:39005165-39005259|-|38997431|39006362	FAR1	NA	chr15	-	39004245	39004414	39005165	39005259	38997301	38997431	39006362	39006430	25357	0,0,2,2,0	60,83,134,114,47	3,4,6,3,1,7	145,42,29,46,25,115	243	298	4.74878e-06	0.000643724	0.0,0.0,0.018,0.021,0.0	0.025,0.105,0.202,0.074,0.047,0.069	-0.079	Female-biased
chr15:39004245-39004414:39005201-39005259|-|38997431|39006362	FAR1	NA	chr15	-	39004245	39004414	39005201	39005259	38997301	38997431	39006362	39006430	25358	0,0,2,2,0	60,83,134,114,47	1,1,6,3,1,8	145,42,29,46,25,115	207	298	6.46772e-05	0.00458489	0.0,0.0,0.021,0.025,0.0	0.01,0.033,0.229,0.086,0.054,0.091	-0.075	Female-biased
chr15:39004255-39004414:39005165-39005259|-|38997431|39006362	FAR1	NA	chr15	-	39004255	39004414	39005165	39005259	38997301	38997431	39006362	39006430	25362	0,0,2,2,0	66,85,133,114,47	3,4,6,3,1,7	142,42,29,46,26,119	243	298	4.73784e-06	0.000643724	0.0,0.0,0.018,0.021,0.0	0.025,0.105,0.202,0.074,0.045,0.067	-0.079	Female-biased
chr15:39004255-39004414:39005201-39005259|-|38997431|39006362	FAR1	NA	chr15	-	39004255	39004414	39005201	39005259	38997301	38997431	39006362	39006430	25363	0,0,2,2,0	66,85,133,114,47	1,1,6,3,1,8	142,42,29,46,26,119	207	298	6.61924e-05	0.00466149	0.0,0.0,0.021,0.025,0.0	0.01,0.033,0.229,0.086,0.052,0.088	-0.074	Female-biased
chr17:52554625-52554663:52555097-52555525|-|52554547|52556010	ARL6IP4	NA	chr17	-	52554625	52554663	52555097	52555525	52554253	52554547	52556010	52556184	26337	0,6,4,0,0	23,13,29,7,78	9,1,9,1,7,8	27,9,17,14,17,28	298	187	1.90847e-05	0.00189236	0.0,0.225,0.08,0.0,0.0	0.173,0.065,0.249,0.043,0.205,0.152	-0.087	Female-biased
chr1:97597310-97597394:97602817-97603114|-|97593454|97604072	MYNN	NA	chr1	-	97597310	97597394	97602817	97603114	97593275	97593454	97604072	97604136	26484	25,13,25,13,7	5,2,5,3,6	27,21,35,12,7,17	3,1,1,1,0,0	298	233	1.42169e-06	0.000255378	0.796,0.836,0.796,0.772,0.477	0.876,0.943,0.965,0.904,1.0,1.0	-0.213	Female-biased
chr1:127052473-127052756:127056845-127056912|-|127050763|127059704	ATP1B3	NA	chr1	-	127052473	127052756	127056845	127056912	127050090	127050763	127059704	127059889	26531	0,4,0,0,0	4,19,22,11,30	3,4,0,6,0,1	16,14,7,5,2,16	216	298	0.000125863	0.00744633	0.0,0.225,0.0,0.0,0.0	0.206,0.283,0.0,0.623,0.0,0.079	-0.154	Female-biased
chr1:127052665-127052756:127056845-127056912|-|127050763|127059704	ATP1B3	NA	chr1	-	127052665	127052756	127056845	127056912	127050090	127050763	127059704	127059889	26535	0,4,0,0,0	4,19,22,13,30	3,4,0,6,0,1	16,13,8,4,2,16	216	240	0.00014636	0.00828335	0.0,0.19,0.0,0.0,0.0	0.172,0.255,0.0,0.625,0.0,0.065	-0.148	Female-biased
chr1:127052673-127052756:127056845-127056912|-|127050763|127059704	ATP1B3	NA	chr1	-	127052673	127052756	127056845	127056912	127050090	127050763	127059704	127059889	26542	0,4,0,0,0	4,19,22,11,30	3,4,0,6,0,1	15,13,8,5,2,16	216	232	0.000112032	0.00684031	0.0,0.184,0.0,0.0,0.0	0.177,0.248,0.0,0.563,0.0,0.063	-0.138	Female-biased
chr20:4722179-4722238:4722468-4722608|+|4717605|4723326	RPL26L1	NA	chr20	+	4722179	4722238	4722468	4722608	4717428	4717605	4723326	4723653	26737	6,6,9,8,0	1.02974e+18	197,211,10,3,3,4	7.19508e+19	208	289	3.60811e-10	3.08419e-07	0.008,0.011,0.008,0.008,0.0	0.276,0.366,0.009,0.007,0.006,0.005	-0.104	Female-biased
chr20:4722179-4722238:4722507-4722608|+|4717605|4723326	RPL26L1	NA	chr20	+	4722179	4722238	4722507	4722608	4717428	4717605	4723326	4723653	26738	6,6,9,8,0	383258557587605	197,211,10,3,3,4	2.99218e+17	208	250	3.23577e-06	0.00048613	0.018,0.027,0.019,0.016,0.0	0.442,0.539,0.019,0.014,0.012,0.012	-0.157	Female-biased
chr20:4722179-4722238:4722516-4722608|+|4717605|4723326	RPL26L1	NA	chr20	+	4722179	4722238	4722516	4722608	4717428	4717605	4723326	4723653	26739	6,6,9,8,0	351263516535527	197,211,10,3,3,4	2.58193e+17	208	241	7.53885e-06	0.000924699	0.019,0.026,0.02,0.017,0.0	0.469,0.56,0.021,0.015,0.013,0.011	-0.165	Female-biased
chr20:4722179-4722490:4722507-4722608|+|4717605|4723326	RPL26L1	NA	chr20	+	4722179	4722490	4722507	4722608	4717428	4717605	4723326	4723653	26740	6,6,8,4,0	383258557587605	61,63,4,3,3,4	2.99218e+17	298	250	6.9833e-14	1.73109e-10	0.013,0.019,0.012,0.006,0.0	0.146,0.196,0.006,0.01,0.009,0.008	-0.053	Female-biased
chr20:4722179-4722490:4722516-4722608|+|4717605|4723326	RPL26L1	NA	chr20	+	4722179	4722490	4722516	4722608	4717428	4717605	4723326	4723653	26741	6,6,8,4,0	351263516535527	61,63,4,3,3,4	2.58193e+17	298	241	3.65152e-13	5.57226e-10	0.014,0.018,0.012,0.006,0.0	0.161,0.21,0.006,0.01,0.009,0.008	-0.057	Female-biased
chr29:50802072-50802243:50802616-50802787|+|50801956|50802879	RNH1	NA	chr29	+	50802072	50802243	50802616	50802787	50801785	50801956	50802879	50803050	109	2001722612481220	6334225757422560	155,65,189,33,104,188	5.04283e+17	298	298	1.92625e-10	1.76851e-07	0.24,0.29,0.312,0.251,0.323	0.235,0.187,0.238,0.156,0.14,0.163	0.097	Male-biased
chr8:83207099-83207165:83211560-83211677|-|83206803|83220977	CDC14B	NA	chr8	-	83207099	83207165	83211560	83211677	83203150	83206803	83220977	83221075	1297	11,10,26,13,56	1,0,0,0,0	17,16,17,10,12,28	2,6,6,0,0,16	266	215	1.15063e-09	8.91346e-07	0.899,1.0,1.0,1.0,1.0	0.873,0.683,0.696,1.0,1.0,0.586	0.173	Male-biased
chr8:83207099-83207165:83216282-83216427|-|83206803|83220977	CDC14B	NA	chr8	-	83207099	83207165	83216282	83216427	83203150	83206803	83220977	83221075	1298	12,13,13,1,27	1,0,0,0,0	2,16,10,12,3,15	2,6,6,0,0,16	294	215	5.13469e-09	3.53567e-06	0.898,1.0,1.0,1.0,1.0	0.422,0.661,0.549,1.0,1.0,0.407	0.306	Male-biased
chr5:26522377-26522480:26523273-26523438|-|26521782|26523743	TARBP2	NA	chr5	-	26522377	26522480	26523273	26523438	26521686	26521782	26523743	26523909	1546	2,4,2,0,47	32,23,27,26,135	0,0,0,0,0,0	31,16,18,5,11,20	298	252	8.38742e-11	8.66316e-08	0.05,0.128,0.059,0.0,0.227	0.0,0.0,0.0,0.0,0.0,0.0	0.093	Male-biased
chr5:26522377-26522480:26523273-26523443|-|26521782|26523743	TARBP2	NA	chr5	-	26522377	26522480	26523273	26523443	26521686	26521782	26523743	26523909	1547	2,5,10,4,50	32,23,27,26,135	0,1,0,1,1,4	31,16,18,5,11,20	298	252	7.99933e-07	0.000157377	0.05,0.155,0.239,0.115,0.239	0.0,0.05,0.0,0.145,0.071,0.145	0.091	Male-biased
chr5:26522377-26522480:26523273-26523438|-|26521782|26523990	TARBP2	NA	chr5	-	26522377	26522480	26523273	26523438	26521686	26521782	26523990	26524409	1549	2,5,2,2,45	37,30,29,28,187	1,0,1,0,0,1	37,18,19,7,13,31	298	252	1.6577e-09	1.22015e-06	0.044,0.124,0.055,0.057,0.169	0.022,0.0,0.043,0.0,0.0,0.027	0.074	Male-biased
chr22:43349860-43349920:43364481-43364544|-|43344619|43368980	SLMAP	NA	chr22	-	43349860	43349920	43364481	43364544	43344538	43344619	43368980	43369031	1585	1,1,6,1,9	20,7,18,21,26	3,1,0,1,1,0	12,11,10,14,13,37	212	209	9.25794e-05	0.00599204	0.047,0.123,0.247,0.045,0.254	0.198,0.082,0.0,0.066,0.07,0.0	0.074	Male-biased
chr21:7286703-7286806:7306202-7306409|-|7226891|7371324	LRRC28	NA	chr21	-	7286703	7286806	7306202	7306409	7226594	7226891	7371324	7371462	1650	55,35,102,72,144	4,4,0,6,0	64,61,56,40,56,114	11,2,4,8,8,10	298	252	5.7493e-05	0.00419175	0.921,0.881,1.0,0.91,1.0	0.831,0.963,0.922,0.809,0.855,0.906	0.061	Male-biased
chr7:20812152-20812333:20813936-20814063|-|20811735|20824284	ZNF77	NA	chr7	-	20812152	20812333	20813936	20814063	20810305	20811735	20824284	20824372	2000	3,1,1,6,7	16,8,21,29,35	0,1,0,2,0,2	9,10,36,11,8,27	276	298	3.31014e-05	0.00286436	0.168,0.119,0.049,0.183,0.178	0.0,0.097,0.0,0.164,0.0,0.074	0.084	Male-biased
chr5:38316603-38316768:38338759-38338851|-|38314003|38354530	PPHLN1	NA	chr5	-	38316603	38316768	38338759	38338851	38313941	38314003	38354530	38354600	2068	21,13,53,30,30	117,87,276,164,143	18,11,13,5,13,9	138,75,157,55,109,177	241	298	3.49591e-05	0.00295768	0.182,0.156,0.192,0.184,0.206	0.139,0.154,0.093,0.101,0.129,0.059	0.071	Male-biased
chr6:45411108-45411192:45411273-45411460|+|45403698|45414758	SMIM20	NA	chr6	+	45411108	45411192	45411273	45411460	45403481	45403698	45414758	45414816	2194	5,5,11,2,13	27,36,94,78,93	0,0,0,4,3,1	52,43,34,26,20,41	233	298	3.75191e-05	0.00312101	0.191,0.151,0.13,0.032,0.152	0.0,0.0,0.0,0.164,0.161,0.03	0.072	Male-biased
chr1:149198399-149199337:149200164-149200327|-|149192420|149217110	HLCS	NA	chr1	-	149198399	149199337	149200164	149200327	149192237	149192420	149217110	149217248	2403	17,7,16,7,21	2,1,0,0,0	16,3,28,6,13,17	0,2,0,0,6,11	298	298	5.28278e-05	0.00394442	0.895,0.875,1.0,1.0,1.0	1.0,0.6,1.0,1.0,0.684,0.607	0.139	Male-biased
chr2:48225258-48225332:48233152-48233229|+|48181607|48233719	ORC4	NA	chr2	+	48225258	48225332	48233152	48233229	48181498	48181607	48233719	48233810	2778	18,16,36,34,24	91103191177178	3,9,14,8,11,22	140,82,120,83,102,226	223	226	3.45435e-05	0.00293253	0.167,0.136,0.16,0.163,0.12	0.021,0.1,0.106,0.089,0.099,0.09	0.065	Male-biased
chr11:10429390-10429513:10436655-10436840|-|10428985|10446152	MTHFD2	NA	chr11	-	10429390	10429513	10436655	10436840	10428832	10428985	10446152	10446265	3011	74171108118263	122301207239490	164,45,72,43,37,196	3.92136e+17	298	272	0.000110467	0.00677815	0.356,0.341,0.323,0.311,0.329	0.276,0.232,0.282,0.258,0.191,0.264	0.081	Male-biased
chr12:1709779-1709940:1741517-1741583|-|1704395|1746319	TDRD3	NA	chr12	-	1709779	1709940	1741517	1741583	1704253	1704395	1746319	1746404	3038	13,5,17,10,24	19,8,28,13,57	12,5,6,3,14,5	45,25,49,10,34,38	215	298	0.000147666	0.00831931	0.487,0.464,0.457,0.516,0.369	0.27,0.217,0.145,0.294,0.363,0.154	0.218	Male-biased
chrX:99087340-99087497:99090975-99091051|+|99086634|99095415	FUNDC1	NA	chrX	+	99087340	99087497	99090975	99091051	99086561	99086634	99095415	99095544	3124	119108148144176	189238289308320	2.05125e+17	4.89364e+17	298	225	0.000180814	0.00980788	0.322,0.255,0.279,0.261,0.293	0.24,0.206,0.207,0.213,0.24,0.218	0.061	Male-biased
chr11:10702964-10703112:10706903-10707091|-|10697608|10719635	DGUOK	NA	chr11	-	10702964	10703112	10706903	10707091	10697492	10697608	10719635	10719748	3169	78,64,108,78,120	362317408455350	100,36,53,24,22,71	5.21265e+17	298	297	4.7541e-05	0.00368279	0.177,0.168,0.209,0.146,0.255	0.161,0.119,0.17,0.127,0.074,0.131	0.061	Male-biased
chr5:29783427-29783475:29784414-29784522|-|29783215|29787047	COX14	NA	chr5	-	29783427	29783475	29784414	29784522	29782806	29783215	29787047	29787112	3201	40,29,95,73,97	21,7,35,39,35	65,21,23,19,17,33	47,19,32,27,20,29	257	197	1.71919e-06	0.000295951	0.594,0.761,0.675,0.589,0.68	0.515,0.459,0.355,0.35,0.395,0.466	0.236	Male-biased
chr2:79974098-79974185:79975975-79976062|+|79973834|79979663	MYO1B	NA	chr2	+	79974098	79974185	79975975	79976062	79973747	79973834	79979663	79979738	3648	4,10,21,7,57	150,98,199,131,260	2,2,10,2,0,11	141,93,121,74,139,243	236	236	1.47166e-08	8.68594e-06	0.026,0.093,0.095,0.051,0.18	0.014,0.021,0.076,0.026,0.0,0.043	0.059	Male-biased
chr3:14481207-14481330:14485367-14485427|-|14479837|14486259	TSACC	NA	chr3	-	14481207	14481330	14485367	14485427	14479606	14479837	14486259	14486408	3910	0,2,2,6,4	32,29,24,36,59	0,0,0,0,2,1	32,10,21,8,15,48	209	272	0.000170359	0.0093845	0.0,0.082,0.098,0.178,0.081	0.0,0.0,0.0,0.0,0.148,0.026	0.059	Male-biased
chr4:77455748-77455895:77459847-77459976|+|77419226|77460546	COA1	NA	chr4	+	77455748	77455895	77459847	77459976	77419173	77419226	77460546	77460646	4044	1,2,8,6,0	11,13,16,26,19	0,0,2,0,0,0	20,12,14,10,16,31	296	278	9.40281e-08	3.06692e-05	0.079,0.126,0.32,0.178,0.0	0.0,0.0,0.118,0.0,0.0,0.0	0.121	Male-biased
chr3:51168587-51168756:51177750-51177857|-|51168176|51190628	C3H1orf146	NA	chr3	-	51168587	51168756	51177750	51177857	51168097	51168176	51190628	51190724	4202	82,89,117,168,165	6.99416e+16	38,20,22,37,9,61	4.62255e+17	256	298	3.57659e-06	0.000516585	0.12,0.2,0.135,0.132,0.114	0.087,0.084,0.07,0.168,0.028,0.097	0.051	Male-biased
chr12:79010179-79010228:79011706-79011780|-|79009674|79014880	TEX30	NA	chr12	-	79010179	79010228	79011706	79011780	79009468	79009674	79014880	79014993	4412	32,53,107,106,45	151170378344196	22,13,32,9,37,30	170,87,238,62,136,222	223	198	3.9241e-06	0.000559049	0.158,0.217,0.201,0.215,0.169	0.103,0.117,0.107,0.114,0.195,0.107	0.068	Male-biased
chr8:79454487-79454592:79455965-79456069|-|79451715|79458823	ISCA1	NA	chr8	-	79454487	79454592	79455965	79456069	79451661	79451715	79458823	79458984	4670	12,7,9,15,38	140,65,128,158,184	4,0,3,0,2,9	121,64,81,50,82,134	253	254	1.53433e-08	8.72749e-06	0.079,0.098,0.066,0.087,0.172	0.032,0.0,0.036,0.0,0.024,0.063	0.075	Male-biased
chr9:18780334-18780451:18791825-18791876|-|18779787|18814656	HMGN3	NA	chr9	-	18780334	18780451	18791825	18791876	18779303	18779787	18814656	18814737	4811	99,63,116,167,94	627392657717612	64,58,157,53,77,125	7.34492e+19	200	266	1.31944e-06	0.000238742	0.174,0.176,0.19,0.237,0.17	0.104,0.136,0.147,0.147,0.125,0.135	0.057	Male-biased
chr9:18782650-18782701:18791825-18791876|-|18780451|18814656	HMGN3	NA	chr9	-	18782650	18782701	18791825	18791876	18780334	18780451	18814656	18814737	4813	99,63,116,168,94	232156290313247	71,58,160,54,79,126	2.68215e+17	200	200	3.92448e-05	0.00322133	0.299,0.288,0.286,0.349,0.276	0.209,0.212,0.245,0.262,0.192,0.24	0.073	Male-biased
chr9:18785949-18785979:18791825-18791876|-|18782701|18814656	HMGN3	NA	chr9	-	18785949	18785979	18791825	18791876	18782650	18782701	18814656	18814789	4816	99,63,116,169,94	218147254289294	64,58,155,54,77,125	2.95205e+17	200	179	2.84434e-07	7.05083e-05	0.289,0.277,0.29,0.344,0.222	0.163,0.203,0.205,0.244,0.167,0.194	0.088	Male-biased
chr9:61007123-61007470:61008291-61008415|+|60999293|61008592	SRSF12	NA	chr9	+	61007123	61007470	61008291	61008415	60999067	60999293	61008592	61008734	4825	20,4,5,20,9	36,51,45,77,73	0,4,5,0,1,9	58,48,37,8,26,87	298	273	0.000125548	0.00744547	0.337,0.067,0.092,0.192,0.101	0.0,0.071,0.11,0.0,0.034,0.087	0.107	Male-biased
chr11:96406846-96407019:96470060-96470209|-|96392149|96516309	MAPKAP1	NA	chr11	-	96406846	96407019	96470060	96470209	96391972	96392149	96516309	96516555	5008	5,0,4,4,21	14,6,17,10,45	0,1,2,0,4,1	25,3,9,13,8,35	298	298	0.000109375	0.00672776	0.263,0.0,0.19,0.286,0.318	0.0,0.25,0.182,0.0,0.333,0.028	0.079	Male-biased
chr10:84823653-84823738:84856094-84856137|-|84796465|84856722	NUMB	NA	chr10	-	84823653	84823738	84856094	84856137	84796324	84796465	84856722	84856857	5312	8,0,1,4,24	41,16,60,28,34	1,0,8,0,1,0	42,33,71,40,43,32	192	234	6.43284e-05	0.00458229	0.192,0.0,0.02,0.148,0.462	0.028,0.0,0.121,0.0,0.028,0.0	0.135	Male-biased
chr1:66270697-66270876:66282014-66282108|-|66267272|66285678	IQCB1	NA	chr1	-	66270697	66270876	66282014	66282108	66267162	66267272	66285678	66285808	5526	44,15,44,31,28	1,2,1,1,5	12,14,38,12,21,24	2,9,4,8,2,4	243	298	0.000128881	0.00753498	0.982,0.902,0.982,0.974,0.873	0.88,0.656,0.921,0.648,0.928,0.88	0.124	Male-biased
chr11:72332066-72332169:72332609-72332642|+|72331859|72332896	MPV17	NA	chr11	+	72332066	72332169	72332609	72332642	72331743	72331859	72332896	72332949	5540	8,19,20,20,45	58,69,71,86,78	12,4,13,5,3,11	92,51,57,22,32,91	252	182	0.000144002	0.00820614	0.091,0.166,0.169,0.144,0.294	0.086,0.054,0.141,0.141,0.063,0.08	0.079	Male-biased
chr16:66289311-66289485:66290409-66290485|-|66288987|66291002	IVNS1ABP	NA	chr16	-	66289311	66289485	66290409	66290485	66288861	66288987	66291002	66291131	5810	3,2,1,4,13	50,20,72,45,136	2,0,1,0,1,0	50,42,45,14,50,104	225	298	1.49368e-06	0.000264477	0.074,0.117,0.018,0.105,0.112	0.05,0.0,0.029,0.0,0.026,0.0	0.068	Male-biased
chr3:51040043-51040193:51071751-51071820|-|50995390|51081283	RPAP2	NA	chr3	-	51040043	51040193	51071751	51071820	50994695	50995390	51081283	51081364	5953	24,7,13,26,15	0,4,2,1,0	12,1,15,5,13,22	6,3,3,5,2,7	218	298	0.000136843	0.00792571	1.0,0.705,0.899,0.973,1.0	0.732,0.313,0.872,0.578,0.899,0.811	0.215	Male-biased
chr24:60692322-60692405:60692917-60693000|+|60688173|60693204	RELCH	NA	chr24	+	60692322	60692405	60692917	60693000	60688073	60688173	60693204	60693268	5977	6,1,21,3,23	14,2,12,7,26	1,0,5,0,0,2	10,15,21,5,8,30	232	232	8.37234e-10	6.6949e-07	0.3,0.333,0.636,0.3,0.469	0.091,0.0,0.192,0.0,0.0,0.062	0.35	Male-biased
chr17:29719475-29719560:29721550-29721659|-|29718130|29727354	ABHD18	NA	chr17	-	29719475	29719560	29721550	29721659	29718029	29718130	29727354	29727437	6522	10,1,6,9,9	38,14,39,41,16	1,2,3,0,0,4	36,31,17,14,24,26	258	234	2.79492e-05	0.00251026	0.193,0.061,0.122,0.166,0.338	0.025,0.055,0.138,0.0,0.0,0.122	0.119	Male-biased
chrX:92056397-92056741:92059895-92060115|+|92054482|92061690	GNL3L	NA	chrX	+	92056397	92056741	92059895	92060115	92054345	92054482	92061690	92061913	6781	12,8,28,13,21	180,70,212,128,306	9,4,9,7,10,21	2.97226e+17	298	298	6.33112e-08	2.25655e-05	0.062,0.103,0.117,0.092,0.064	0.029,0.017,0.023,0.031,0.041,0.05	0.056	Male-biased
chrX:59873431-59873535:59873535-59873594|+|59872514|59874184	LOC107132045	NA	chrX	+	59873431	59873535	59873535	59873594	59872408	59872514	59874184	59874236	6870	69,50,82,112,54	5,3,4,8,2	102,109,178,103,99,106	16,8,21,13,22,20	253	208	3.81461e-05	0.00316255	0.919,0.932,0.944,0.92,0.957	0.84,0.918,0.875,0.867,0.787,0.813	0.084	Male-biased
chr29:50802072-50802243:50802616-50802786|+|50801956|50802879	RNH1	NA	chr29	+	50802072	50802243	50802616	50802786	50801785	50801956	50802879	50803050	6940	2001722612481220	141,76,56,163,236	155,65,189,33,104,188	115,79,138,35,174,239	298	298	1.21601e-07	3.72144e-05	0.587,0.694,0.823,0.603,0.838	0.574,0.451,0.578,0.485,0.374,0.44	0.225	Male-biased
chr29:50802072-50802243:50802673-50802787|+|50801956|50802879	RNH1	NA	chr29	+	50802072	50802243	50802673	50802787	50801785	50801956	50802879	50803050	6942	2001722612481220	3933094004881840	155,65,189,33,104,188	3.14162e+17	298	263	2.45834e-06	0.000396811	0.31,0.329,0.365,0.31,0.37	0.303,0.262,0.302,0.205,0.195,0.228	0.088	Male-biased
chr29:50802616-50803047:50803217-50803304|+|50802243|50804121	RNH1	NA	chr29	+	50802616	50803047	50803217	50803304	50802072	50802243	50804121	50804304	6963	1792022652431270	8,9,11,23,18	184,60,204,60,106,273	10,13,11,4,13,19	298	236	3.42857e-05	0.00293253	0.947,0.947,0.95,0.893,0.982	0.936,0.785,0.936,0.922,0.866,0.919	0.05	Male-biased
chr29:44674660-44674732:44675062-44675226|+|44671376|44677189	RBM4	NA	chr29	+	44674660	44674732	44675062	44675226	44670952	44671376	44677189	44677607	7152	15,14,37,8,15	1,3,0,0,0	2,4,11,6,2,14	1,6,3,0,7,5	221	298	3.03472e-07	7.44828e-05	0.953,0.863,1.0,1.0,1.0	0.729,0.473,0.832,1.0,0.278,0.791	0.279	Male-biased
chr29:44674660-44674732:44675062-44675241|+|44671376|44677189	RBM4	NA	chr29	+	44674660	44674732	44675062	44675241	44670952	44671376	44677189	44677607	7153	15,14,37,8,15	1,3,0,0,0	2,4,11,6,2,14	0,6,10,0,7,5	221	298	1.93037e-07	5.31688e-05	0.953,0.863,1.0,1.0,1.0	1.0,0.473,0.597,1.0,0.278,0.791	0.273	Male-biased
chr29:44674660-44674732:44675062-44675281|+|44671376|44677189	RBM4	NA	chr29	+	44674660	44674732	44675062	44675281	44670952	44671376	44677189	44677607	7154	15,14,37,8,15	3,3,0,2,0	2,4,11,6,2,14	0,6,3,5,7,5	221	298	2.44383e-05	0.00225625	0.871,0.863,1.0,0.844,1.0	1.0,0.473,0.832,0.618,0.278,0.791	0.25	Male-biased
chr22:51012947-51013015:51013787-51013899|-|51012448|51019970	ARIH2	NA	chr22	-	51012947	51013015	51013787	51013899	51012384	51012448	51019970	51020016	8226	0,0,0,0,34	4,6,13,16,44	0,0,0,0,0,0	8,7,18,6,4,26	261	217	4.21711e-06	0.00059061	0.0,0.0,0.0,0.0,0.391	0.0,0.0,0.0,0.0,0.0,0.0	0.078	Male-biased
chr21:68463572-68463824:68465567-68465760|-|68462522|68466136	ATP5MJ	NA	chr21	-	68463572	68463824	68465567	68465760	68462398	68462522	68466136	68466200	8395	2,0,1,6,10	5,8,8,18,77	1,0,2,0,0,0	32,2,9,5,7,8	298	298	3.43456e-06	0.000503783	0.286,0.0,0.111,0.25,0.115	0.03,0.0,0.182,0.0,0.0,0.0	0.117	Male-biased
chr21:32049934-32050036:32053041-32053238|+|32049538|32060943	RCN2	NA	chr21	+	32049934	32050036	32053041	32053238	32049201	32049538	32060943	32061045	8476	9,0,5,12,21	85,126,98,81,165	3,0,5,0,0,3	153,29,108,16,54,165	251	298	2.12256e-07	5.71914e-05	0.112,0.0,0.057,0.15,0.131	0.023,0.0,0.052,0.0,0.0,0.021	0.074	Male-biased
chr21:1954814-1954983:1956203-1956355|+|1947075|1958986	SNRPN	NA	chr21	+	1954814	1954983	1956203	1956355	1946949	1947075	1958986	1959098	8540	20,36,16,38,76	215307262300544	7,2,9,3,4,8	79,136,134,75,96,182	298	298	3.11219e-07	7.56354e-05	0.085,0.105,0.058,0.112,0.123	0.081,0.014,0.063,0.038,0.04,0.042	0.05	Male-biased
chr21:1954914-1954983:1956203-1956355|+|1947075|1958986	SNRPN	NA	chr21	+	1954914	1954983	1956203	1956355	1946949	1947075	1958986	1959098	8543	22,45,32,49,82	215307262300544	6,6,16,4,5,11	79,136,134,75,96,182	218	298	2.83285e-06	0.000441657	0.123,0.167,0.143,0.183,0.171	0.094,0.057,0.14,0.068,0.066,0.076	0.074	Male-biased
chr25:22737743-22737805:22749362-22749449|+|22735409|22755937	LCMT1	NA	chr25	+	22737743	22737805	22749362	22749449	22735332	22735409	22755937	22756058	8929	26,37,52,32,42	0,0,0,6,0	32,38,47,32,36,37	8,3,3,3,7,7	211	236	5.0262e-06	0.000677144	1.0,1.0,1.0,0.856,1.0	0.817,0.934,0.946,0.923,0.852,0.855	0.083	Male-biased
chr25:22737743-22737805:22749362-22749458|+|22735409|22755937	LCMT1	NA	chr25	+	22737743	22737805	22749362	22749458	22735332	22735409	22755937	22756058	8930	26,37,52,32,42	0,0,0,4,0	32,38,47,32,36,37	5,3,0,4,6,7	211	245	5.23298e-06	0.000686351	1.0,1.0,1.0,0.903,1.0	0.881,0.936,1.0,0.903,0.874,0.86	0.072	Male-biased
chrX:85941820-85941937:85942191-85942302|+|85941628|85943284	TIMP1	NA	chrX	+	85941820	85941937	85942191	85942302	85941548	85941628	85943284	85943557	9051	4,6,7,20,6	1,3,2,1,0	4,9,3,0,5,12	7,5,1,2,11,7	266	260	7.67259e-05	0.00518585	0.796,0.662,0.774,0.951,1.0	0.358,0.638,0.746,0.0,0.308,0.626	0.391	Male-biased
chr18:51714916-51715022:51728819-51728986|-|51713719|51729420	ETHE1	NA	chr18	-	51714916	51715022	51728819	51728986	51713629	51713719	51729420	51729544	9603	3,18,7,12,10	1,2,1,1,0	6,9,5,2,13,7	2,5,8,4,4,2	298	255	3.96312e-06	0.000560649	0.72,0.885,0.857,0.911,1.0	0.72,0.606,0.348,0.3,0.736,0.75	0.298	Male-biased
chr23:27578592-27578962:27579397-27579573|+|27575856|27580845	CLIC1	NA	chr23	+	27578592	27578962	27579397	27579573	27575644	27575856	27580845	27581237	10988	9,0,6,0,66	21,17,15,18,14	0,0,0,0,5,0	10,5,10,5,4,148	298	298	2.56052e-05	0.00232501	0.3,0.0,0.286,0.0,0.825	0.0,0.0,0.0,0.0,0.556,0.0	0.19	Male-biased
chr4:69742156-69742216:69742369-69743723|+|69741534|69744270	HNRNPA2B1	NA	chr4	+	69742156	69742216	69742369	69743723	69741411	69741534	69744270	69744821	11636	0,0,17,23,13	88,93,282,116,53	0,0,0,0,0,0	139,63,133,54,58,89	209	298	3.82139e-13	5.57226e-10	0.0,0.0,0.079,0.22,0.259	0.0,0.0,0.0,0.0,0.0,0.0	0.112	Male-biased
chr4:69743056-69743723:69743884-69743919|+|69742212|69744270	HNRNPA2B1	NA	chr4	+	69743056	69743723	69743884	69743919	69742129	69742212	69744270	69744821	11673	89,98,292,118,88	3,3,0,1,2	145,69,135,56,61,91	15,5,1,0,4,19	298	184	3.38976e-08	1.58545e-05	0.948,0.953,1.0,0.986,0.964	0.857,0.895,0.988,1.0,0.904,0.747	0.072	Male-biased
chr4:69743542-69743723:69743884-69743919|+|69742212|69744270	HNRNPA2B1	NA	chr4	+	69743542	69743723	69743884	69743919	69742129	69742212	69744270	69744821	11675	96,94,280,117,53	3,3,0,1,2	139,63,133,54,58,92	15,5,1,0,4,19	298	184	6.19366e-08	2.25655e-05	0.952,0.951,1.0,0.986,0.942	0.851,0.886,0.988,1.0,0.9,0.749	0.071	Male-biased
chr4:69743587-69743660:69743884-69743919|+|69742212|69744270	HNRNPA2B1	NA	chr4	+	69743587	69743660	69743884	69743919	69742129	69742212	69744270	69744821	11676	40,28,77,24,28	3,3,0,1,2	88,26,41,16,20,33	15,5,1,0,4,19	222	184	7.28217e-05	0.00500049	0.917,0.886,1.0,0.952,0.921	0.829,0.812,0.971,1.0,0.806,0.59	0.101	Male-biased
chr26:41806964-41807093:41808011-41808149|-|41780090|41810162	ATE1	NA	chr26	-	41806964	41807093	41808011	41808149	41780057	41780090	41810162	41810392	11752	7,5,12,13,22	8,16,24,14,20	14,2,4,0,4,7	29,14,13,22,20,36	287	278	0.000134823	0.00782698	0.459,0.232,0.326,0.474,0.516	0.319,0.122,0.23,0.0,0.162,0.158	0.236	Male-biased
chr20:39225523-39225846:39226094-39226122|-|39225213|39227645	BRIX1	NA	chr20	-	39225523	39225846	39226094	39226122	39225101	39225213	39227645	39227844	11978	3,0,4,0,11	8,16,11,26,0	1,0,0,1,0,0	6,19,12,2,16,26	177	298	3.89682e-06	0.000558371	0.387,0.0,0.38,0.0,1.0	0.219,0.0,0.0,0.457,0.0,0.0	0.241	Male-biased
chr20:39225523-39225846:39226094-39226130|-|39225213|39227645	BRIX1	NA	chr20	-	39225523	39225846	39226094	39226130	39225101	39225213	39227645	39227844	11980	1,0,6,0,21	8,16,11,26,0	1,0,0,0,0,1	6,19,12,2,16,26	185	298	1.2584e-05	0.00141794	0.168,0.0,0.468,0.0,1.0	0.212,0.0,0.0,0.0,0.0,0.058	0.282	Male-biased
chr20:35047108-35047159:35051933-35052587|+|35046690|35053573	DAB2	NA	chr20	+	35047108	35047159	35051933	35052587	35046636	35046690	35053573	35053730	12258	163115184200605	37,7,35,9,8	328,70,69,48,95,378	28,13,78,4,57,60	200	298	3.42728e-06	0.000503783	0.868,0.961,0.887,0.971,0.991	0.946,0.889,0.569,0.947,0.713,0.904	0.108	Male-biased
chr20:35051933-35051950:35052152-35052587|+|35047159|35053573	DAB2	NA	chr20	+	35051933	35051950	35052152	35052587	35047096	35047159	35053573	35053730	12286	11,0,4,4,18	34,7,33,7,8	1,3,3,0,2,1	26,13,75,4,55,53	166	298	1.41698e-05	0.00152719	0.367,0.0,0.179,0.506,0.802	0.065,0.293,0.067,0.0,0.061,0.033	0.284	Male-biased
chr5:112170973-112171140:112173991-112174201|+|112166199|112176056	RBX1	NA	chr5	+	112170973	112171140	112173991	112174201	112166120	112166199	112176056	112177109	12557	0,6,8,2,2	5,2,7,8,10	0,0,0,0,1,1	16,5,9,11,8,17	298	298	4.30984e-08	1.78061e-05	0.0,0.75,0.533,0.2,0.167	0.0,0.0,0.0,0.0,0.111,0.056	0.302	Male-biased
chr10:13380795-13380867:13383387-13383484|+|13379495|13384883	ZWILCH	NA	chr10	+	13380795	13380867	13383387	13383484	13379339	13379495	13384883	13384977	13538	188160262153185	2,2,7,3,0	127,89,187,65,101,125	15,8,11,11,10,13	221	246	4.24105e-14	1.16813e-10	0.991,0.989,0.977,0.983,1.0	0.904,0.925,0.95,0.868,0.918,0.915	0.075	Male-biased
chr10:13380795-13381119:13383387-13383484|+|13379495|13384883	ZWILCH	NA	chr10	+	13380795	13381119	13383387	13383484	13379339	13379495	13384883	13384977	13540	70,65,90,50,62	2,2,7,3,0	45,32,69,23,34,47	15,8,11,11,10,13	298	246	1.02696e-12	1.15715e-09	0.967,0.964,0.914,0.932,1.0	0.712,0.768,0.838,0.633,0.737,0.749	0.216	Male-biased
chr10:13380804-13380867:13383387-13383484|+|13379495|13384883	ZWILCH	NA	chr10	+	13380804	13380867	13383387	13383484	13379339	13379495	13384883	13384977	13542	69,48,79,48,62	2,2,7,3,0	35,17,46,15,41,31	15,8,11,11,10,13	212	246	1.86517e-14	5.77948e-11	0.976,0.965,0.929,0.949,1.0	0.73,0.711,0.829,0.613,0.826,0.735	0.223	Male-biased
chr4:104268895-104269031:104269428-104269454|-|104265102|104272039	MRPS33	NA	chr4	-	104268895	104269031	104269428	104269454	104264743	104265102	104272039	104272092	13716	8,1,0,0,6	20,9,19,18,38	2,0,0,0,0,0	24,16,17,10,10,29	175	285	5.27305e-07	0.000112684	0.394,0.153,0.0,0.0,0.205	0.119,0.0,0.0,0.0,0.0,0.0	0.131	Male-biased
chr5:101336949-101337054:101337645-101337707|+|101334566|101338343	DPPA3	NA	chr5	+	101336949	101337054	101337645	101337707	101334378	101334566	101338343	101338576	14937	4,0,9,7,8	23,7,38,27,27	2,1,2,0,2,0	28,16,16,14,32,6	254	211	1.37551e-05	0.00151861	0.126,0.0,0.164,0.177,0.198	0.056,0.049,0.094,0.0,0.049,0.0	0.092	Male-biased
chr9:80890663-80890789:80896656-80896761|-|80887486|80907663	ADAT2	NA	chr9	-	80890663	80890789	80896656	80896761	80887413	80887486	80907663	80907856	15271	12,1,9,11,17	18,6,38,53,66	3,2,11,0,1,0	21,23,69,21,19,26	254	275	8.52773e-05	0.00559533	0.419,0.153,0.204,0.183,0.218	0.134,0.086,0.147,0.0,0.054,0.0	0.165	Male-biased
chr16:4379615-4379652:4379885-4379971|-|4379247|4380370	EIF2D	NA	chr16	-	4379615	4379652	4379885	4379971	4379157	4379247	4380370	4380416	15360	3,1,1,6,20	7,9,9,12,32	3,0,0,1,0,0	12,7,10,5,13,15	235	186	3.17971e-08	1.56504e-05	0.253,0.081,0.081,0.284,0.331	0.165,0.0,0.0,0.137,0.0,0.0	0.156	Male-biased
chr16:4379615-4379652:4379885-4380122|-|4379247|4380370	EIF2D	NA	chr16	-	4379615	4379652	4379885	4380122	4379157	4379247	4380370	4380416	15362	4,2,1,6,28	7,9,9,12,32	2,0,0,3,0,0	12,7,10,5,13,15	298	186	3.66039e-08	1.59189e-05	0.263,0.122,0.065,0.238,0.353	0.094,0.0,0.0,0.272,0.0,0.0	0.147	Male-biased
chr16:4379615-4379765:4379885-4379971|-|4379247|4380370	EIF2D	NA	chr16	-	4379615	4379765	4379885	4379971	4379157	4379247	4380370	4380416	15363	3,1,1,6,20	31,32,29,55,128	3,0,0,1,0,0	34,9,39,20,28,36	235	298	2.53502e-07	6.4123e-05	0.109,0.038,0.042,0.122,0.165	0.101,0.0,0.0,0.06,0.0,0.0	0.068	Male-biased
chr16:4379615-4379765:4379885-4380122|-|4379247|4380370	EIF2D	NA	chr16	-	4379615	4379765	4379885	4380122	4379157	4379247	4380370	4380416	15364	4,2,1,6,28	31,32,29,55,128	2,0,0,3,0,0	34,9,39,20,28,36	298	298	7.01431e-08	2.3497e-05	0.114,0.059,0.033,0.098,0.179	0.056,0.0,0.0,0.13,0.0,0.0	0.066	Male-biased
chr11:10702964-10703112:10706921-10707091|-|10697608|10719635	DGUOK	NA	chr11	-	10702964	10703112	10706921	10707091	10697492	10697608	10719635	10719748	16204	75,62,105,79,95	362317408455350	97,33,53,23,22,66	5.21265e+17	298	297	0.000106966	0.00662894	0.171,0.163,0.204,0.148,0.213	0.157,0.11,0.17,0.122,0.074,0.123	0.054	Male-biased
chr5:29783427-29783471:29784447-29784522|-|29783215|29786444	COX14	NA	chr5	-	29783427	29783471	29784447	29784522	29782806	29783215	29786444	29786568	16368	3,2,9,5,0	16,5,20,20,21	0,0,0,2,0,0	15,9,17,17,10,11	224	193	7.8612e-08	2.59829e-05	0.139,0.256,0.279,0.177,0.0	0.0,0.0,0.0,0.092,0.0,0.0	0.155	Male-biased
chr5:29783427-29783491:29784447-29784522|-|29783215|29786444	COX14	NA	chr5	-	29783427	29783491	29784447	29784522	29782806	29783215	29786444	29786568	16377	3,2,9,5,0	19,5,24,21,19	0,0,0,2,0,0	22,14,18,17,13,14	224	213	3.60318e-08	1.59189e-05	0.131,0.276,0.263,0.185,0.0	0.0,0.0,0.0,0.101,0.0,0.0	0.154	Male-biased
chr5:29783427-29783587:29784447-29784522|-|29783215|29786444	COX14	NA	chr5	-	29783427	29783587	29784447	29784522	29782806	29783215	29786444	29786568	16383	3,2,9,5,0	23,6,26,30,24	0,0,0,2,0,0	28,15,20,17,13,14	224	298	2.59217e-08	1.36718e-05	0.148,0.307,0.315,0.181,0.0	0.0,0.0,0.0,0.135,0.0,0.0	0.168	Male-biased
chr1:54064554-54065014:54065418-54065472|-|54061667|54065781	DPPA2	NA	chr1	-	54064554	54065014	54065418	54065472	54061471	54061667	54065781	54065942	17325	171236298257148	1,4,15,2,0	1.54145e+17	7,19,23,8,18,14	203	298	3.23519e-13	5.34647e-10	0.996,0.989,0.967,0.995,1.0	0.97,0.918,0.943,0.959,0.918,0.92	0.051	Male-biased
chr3:14420818-14420929:14420957-14421100|+|14410172|14422251	LOC100848574	NA	chr3	+	14420818	14420929	14420957	14421100	14409941	14410172	14422251	14422369	19305	24,25,26,67,76	0,0,1,2,0	48,22,3,22,16,52	10,4,7,0,5,4	260	292	3.9424e-08	1.68497e-05	1.0,1.0,0.967,0.974,1.0	0.844,0.861,0.325,1.0,0.782,0.936	0.197	Male-biased
chr28:39346505-39346632:39358974-39359170|+|39336373|39376244	CCSER2	NA	chr28	+	39346505	39346632	39358974	39359170	39336282	39336373	39376244	39376328	19811	2,1,1,2,6	14,9,22,15,52	0,0,0,0,0,0	23,15,31,13,16,21	276	298	0.000112366	0.00684386	0.134,0.107,0.047,0.126,0.111	0.0,0.0,0.0,0.0,0.0,0.0	0.105	Male-biased
chr12:79010995-79011226:79011706-79011776|-|79010228|79014880	TEX30	NA	chr12	-	79010995	79011226	79011706	79011776	79010179	79010228	79014880	79014993	20547	51,97,184,153,108	201251541526270	69,28,79,19,38,101	2.93161e+17	219	298	6.52585e-07	0.000137093	0.257,0.345,0.316,0.284,0.352	0.243,0.191,0.206,0.175,0.143,0.269	0.106	Male-biased
chr12:79010995-79011226:79011706-79011794|-|79010228|79014880	TEX30	NA	chr12	-	79010995	79011226	79011706	79011794	79010179	79010228	79014880	79014993	20548	56,98,187,145,109	201251541526270	74,28,81,21,39,100	2.93161e+17	237	298	7.82957e-07	0.00015527	0.259,0.329,0.303,0.257,0.337	0.241,0.179,0.197,0.178,0.137,0.252	0.1	Male-biased
chr4:14513505-14513643:14555309-14555534|+|14476979|14566758	SDHAF3	NA	chr4	+	14513505	14513643	14555309	14555534	14476804	14476979	14566758	14567927	20755	11,17,9,22,6	6,11,15,16,36	1,0,11,1,0,1	6,21,21,14,13,13	287	298	3.41611e-06	0.000503783	0.656,0.616,0.384,0.588,0.148	0.148,0.0,0.352,0.069,0.0,0.074	0.371	Male-biased
chr7:26903685-26903809:26917498-26917744|+|26900517|26921137	C7H5orf63	NA	chr7	+	26903685	26903809	26917498	26917744	26900471	26900517	26921137	26921194	20836	6,2,1,4,0	4,4,33,13,12	3,0,0,0,0,2	13,5,9,12,10,18	273	298	0.000161099	0.008954	0.621,0.353,0.032,0.251,0.0	0.201,0.0,0.0,0.0,0.0,0.108	0.2	Male-biased
chr7:26903685-26903809:26917574-26917744|+|26900517|26921137	C7H5orf63	NA	chr7	+	26903685	26903809	26917574	26917744	26900471	26900517	26921137	26921194	20837	6,2,1,4,0	4,4,37,11,12	3,0,0,0,0,2	13,5,9,10,8,18	273	298	0.00017837	0.00971784	0.621,0.353,0.029,0.284,0.0	0.201,0.0,0.0,0.0,0.0,0.108	0.206	Male-biased
chr19:54798319-54798465:54799770-54799932|+|54798207|54800454	LOC100196898	NA	chr19	+	54798319	54798465	54799770	54799932	54797926	54798207	54800454	54800555	20999	0,2,6,15,19	27,23,38,45,84	5,0,0,4,0,2	33,20,33,22,13,74	295	298	5.74699e-05	0.00419175	0.0,0.081,0.138,0.252,0.186	0.133,0.0,0.0,0.155,0.0,0.027	0.079	Male-biased
chr2:46553543-46553594:46556859-46556987|+|46549795|46559404	MMADHC	NA	chr2	+	46553543	46553594	46556859	46556987	46549743	46549795	46559404	46559510	21837	2,1,5,7,0	10,26,21,30,30	0,0,0,0,0,1	9,14,20,16,12,17	200	277	3.86473e-07	8.78924e-05	0.217,0.051,0.248,0.244,0.0	0.0,0.0,0.0,0.0,0.0,0.075	0.139	Male-biased
chr19:18999700-18999917:19000629-19000770|+|18998848|19001123	WSB1	NA	chr19	+	18999700	18999917	19000629	19000770	18998747	18998848	19001123	19001296	21957	48,12,28,16,87	0,0,0,0,0	26,11,31,10,36,44	3,5,2,0,8,0	298	290	1.27566e-06	0.000232517	1.0,1.0,1.0,1.0,1.0	0.894,0.682,0.938,1.0,0.814,1.0	0.112	Male-biased
chr19:18999741-18999905:19000629-19000770|+|18998848|19001123	WSB1	NA	chr19	+	18999741	18999905	19000629	19000770	18998747	18998848	19001123	19001296	21965	67,13,100,17,132	0,0,0,0,0	44,26,29,22,90,60	3,5,2,0,8,0	298	290	5.13027e-05	0.00390105	1.0,1.0,1.0,1.0,1.0	0.935,0.835,0.934,1.0,0.916,1.0	0.063	Male-biased
chr19:18999741-18999923:19000629-19000770|+|18998848|19001123	WSB1	NA	chr19	+	18999741	18999923	19000629	19000770	18998747	18998848	19001123	19001296	21973	56,12,96,15,132	0,0,0,0,0	35,15,26,18,77,58	3,5,2,0,8,0	298	290	1.95823e-05	0.00192629	1.0,1.0,1.0,1.0,1.0	0.919,0.745,0.927,1.0,0.904,1.0	0.084	Male-biased
chr1:126945552-126945614:126956771-126956852|+|126894155|126977497	TFDP2	NA	chr1	+	126945552	126945614	126956771	126956852	126894088	126894155	126977497	126977601	22748	3,9,5,13,29	19,11,30,35,45	1,0,0,0,0,0	10,16,47,6,8,30	211	230	1.22125e-15	6.05469e-12	0.147,0.471,0.154,0.288,0.413	0.098,0.0,0.0,0.0,0.0,0.0	0.278	Male-biased
chr2:128508287-128508428:128516714-128516813|+|128503946|128517052	STPG1	NA	chr2	+	128508287	128508428	128516714	128516813	128503827	128503946	128517052	128517171	23067	18,18,5,6,21	0,0,0,0,0	35,5,3,2,2,8	0,0,0,2,7,10	290	248	8.6813e-06	0.00103462	1.0,1.0,1.0,1.0,1.0	1.0,1.0,1.0,0.461,0.196,0.406	0.323	Male-biased
chr11:2463061-2463235:2463886-2464234|+|2461843|2464334	NCAPH	NA	chr11	+	2463061	2463235	2463886	2464234	2461732	2461843	2464334	2464423	23095	55,28,62,23,119	1,1,0,0,0	61,41,56,32,38,80	4,1,9,1,4,9	298	298	6.47692e-08	2.26136e-05	0.982,0.966,1.0,1.0,1.0	0.938,0.976,0.862,0.97,0.905,0.899	0.065	Male-biased
chr11:68607099-68607149:68607206-68607221|-|68602998|68607922	SNRPG	NA	chr11	-	68607099	68607149	68607206	68607221	68602818	68602998	68607922	68607945	23593	32,31,31,59,26	3,8,3,4,8	31,10,18,15,17,18	11,8,8,5,8,12	164	199	2.49657e-05	0.00227528	0.928,0.825,0.926,0.947,0.798	0.774,0.603,0.732,0.784,0.721,0.645	0.175	Male-biased
chr15:45762330-45762575:45765274-45765375|-|45755546|45765912	ZNF215	NA	chr15	-	45762330	45762575	45765274	45765375	45754523	45755546	45765912	45766045	25426	2,3,0,1,15	31,15,29,31,3	0,0,0,0,0,0	16,14,35,12,34,43	250	298	4.5536e-05	0.00356085	0.071,0.193,0.0,0.037,0.856	0.0,0.0,0.0,0.0,0.0,0.0	0.231	Male-biased
chr16:729740-729877:731701-731862|+|727230|732376	TMEM183A	NA	chr16	+	729740	729877	731701	731862	727073	727230	732376	732457	25728	136147142152343	6,6,4,14,0	123,66,83,52,57,176	15,7,4,10,7,10	286	298	1.03121e-05	0.0012115	0.959,0.962,0.974,0.919,1.0	0.895,0.908,0.956,0.844,0.895,0.948	0.055	Male-biased
chr10:49800834-49801042:49807359-49807489|+|49800183|49811127	ANXA2	NA	chr10	+	49800834	49801042	49807359	49807489	49800140	49800183	49811127	49811186	25895	33,28,61,39,77	4,12,9,11,17	13,13,21,6,30,31	15,5,18,11,16,12	298	279	7.62325e-05	0.00517734	0.885,0.686,0.864,0.768,0.809	0.448,0.709,0.522,0.338,0.637,0.707	0.242	Male-biased
chr5:55717651-55717791:55718489-55718611|-|55717341|55719157	TSPAN31	NA	chr5	-	55717651	55717791	55718489	55718611	55717227	55717341	55719157	55719330	26158	2,0,2,5,7	12,5,8,14,12	0,4,0,0,0,0	7,2,15,10,3,24	271	289	3.28179e-05	0.00286436	0.151,0.0,0.21,0.276,0.384	0.0,0.681,0.0,0.0,0.0,0.0	0.091	Male-biased
chr5:55718104-55718149:55718489-55718556|-|55717791|55719157	TSPAN31	NA	chr5	-	55718104	55718149	55718489	55718556	55717659	55717791	55719157	55719330	26200	47,30,25,19,69	102116161183147	18,9,30,3,17,25	199,86,175,51,110,179	216	194	7.98438e-05	0.0053349	0.293,0.188,0.122,0.085,0.297	0.075,0.086,0.133,0.05,0.122,0.111	0.101	Male-biased
chr5:55718104-55718149:55718489-55718611|-|55717791|55719157	TSPAN31	NA	chr5	-	55718104	55718149	55718489	55718611	55717659	55717791	55719157	55719330	26201	63,44,52,34,130	102116161183147	30,14,41,6,22,37	199,86,175,51,110,179	271	194	2.64793e-06	0.000420766	0.307,0.214,0.188,0.117,0.388	0.097,0.104,0.144,0.078,0.125,0.129	0.13	Male-biased
chr5:55718104-55718149:55718489-55718839|-|55717791|55719157	TSPAN31	NA	chr5	-	55718104	55718149	55718489	55718839	55717659	55717791	55719157	55719330	26203	69,46,51,32,135	102116161183147	34,15,48,6,28,39	199,86,175,51,110,179	298	194	4.12157e-05	0.00331032	0.306,0.205,0.171,0.102,0.374	0.1,0.102,0.152,0.071,0.142,0.124	0.116	Male-biased
chr5:55718104-55718185:55718489-55718556|-|55717791|55719157	TSPAN31	NA	chr5	-	55718104	55718185	55718489	55718556	55717659	55717791	55719157	55719330	26204	47,30,25,19,69	194219299332319	18,9,30,3,17,25	3.63194e+17	216	230	4.15362e-07	9.36037e-05	0.205,0.127,0.082,0.057,0.187	0.05,0.047,0.083,0.029,0.08,0.066	0.072	Male-biased
chr5:55718104-55718185:55718489-55718611|-|55717791|55719157	TSPAN31	NA	chr5	-	55718104	55718185	55718489	55718611	55717659	55717791	55719157	55719330	26205	63,44,52,34,130	194219299332319	30,14,41,6,22,37	3.63194e+17	271	230	4.0273e-10	3.32776e-07	0.216,0.146,0.129,0.08,0.257	0.066,0.058,0.09,0.045,0.082,0.077	0.096	Male-biased
chr5:55718104-55718185:55718489-55718839|-|55717791|55719157	TSPAN31	NA	chr5	-	55718104	55718185	55718489	55718839	55717659	55717791	55719157	55719330	26206	69,46,51,32,135	194219299332319	34,15,48,6,28,39	3.63194e+17	298	230	2.36531e-08	1.27464e-05	0.215,0.14,0.116,0.069,0.246	0.067,0.056,0.095,0.041,0.094,0.074	0.086	Male-biased

### Sheet: RI
ID	GeneID	geneSymbol	chr	strand	riExonStart_0base	riExonEnd	upstreamES	upstreamEE	downstreamES	downstreamEE	ID	IJC_SAMPLE_1	SJC_SAMPLE_1	IJC_SAMPLE_2	SJC_SAMPLE_2	IncFormLen	SkipFormLen	PValue	FDR	IncLevel1	IncLevel2	IncLevelDifference	Direction
chr25:26306849-26307882|-|26306650|26307934	TMEM219	NA	chr25	-	26306650	26307934	26306650	26306849	26307882	26307934	180	1,1,0,3,7	34,50,59,72,126	4,0,11,2,6,6	51,44,35,11,32,54	298	149	0.000104979	0.00588091	0.014,0.01,0.0,0.02,0.027	0.038,0.0,0.136,0.083,0.086,0.053	-0.052	Female-biased
chr24:43097440-43102934|-|43083076|43103027	PTPN2	NA	chr24	-	43083076	43103027	43083076	43097440	43102934	43103027	226	82,46,87,102,68	39,43,54,102,99	105,96,114,76,116,198	32,40,88,26,47,61	298	149	0.000148858	0.00744023	0.512,0.348,0.446,0.333,0.256	0.621,0.545,0.393,0.594,0.552,0.619	-0.175	Female-biased
chr19:9938524-9951910|-|9938259|9951989	TRIM37	NA	chr19	-	9938259	9951989	9938259	9938524	9951910	9951989	474	16,14,14,10,14	23,18,24,13,48	18,19,26,7,23,25	9,11,16,8,10,19	298	149	8.40672e-06	0.000780879	0.258,0.28,0.226,0.278,0.127	0.5,0.463,0.448,0.304,0.535,0.397	-0.207	Female-biased
chr7:2466735-2468413|-|2466659|2468484	ZNF454	NA	chr7	-	2466659	2468484	2466659	2466735	2468413	2468484	687	3,2,4,7,7	19,8,19,36,21	7,6,19,3,12,8	11,3,8,12,10,15	298	149	4.90928e-05	0.00310438	0.073,0.111,0.095,0.089,0.143	0.241,0.5,0.543,0.111,0.375,0.211	-0.228	Female-biased
chr1:135869470-135869883|-|135867528|135869933	CDV3	NA	chr1	-	135867528	135869933	135867528	135869470	135869883	135869933	1550	14,10,26,14,26	4,2,5,5,0	13,14,21,19,19,34	0,1,0,0,1,2	298	149	4.24419e-07	7.08525e-05	0.636,0.714,0.722,0.583,1.0	1.0,0.875,1.0,1.0,0.905,0.895	-0.215	Female-biased
chr9:59679843-59679889|+|59679730|59680022	MAP3K7	NA	chr9	+	59679730	59680022	59679730	59679843	59679889	59680022	1813	13,4,14,1,25	0,0,1,5,16	14,9,6,5,9,18	0,0,3,0,0,0	195	149	0.000180019	0.00863572	1.0,1.0,0.915,0.133,0.544	1.0,1.0,0.604,1.0,1.0,1.0	-0.216	Female-biased
chr14:27014737-27016103|-|27013600|27016497	ASPH	NA	chr14	-	27013600	27016497	27013600	27014737	27016103	27016497	2237	29,35,25,33,33	0,7,4,0,2	46,19,38,15,21,44	0,0,2,0,2,0	298	149	1.29297e-05	0.00104781	1.0,0.714,0.758,1.0,0.892	1.0,1.0,0.905,1.0,0.84,1.0	-0.085	Female-biased
chr29:50803301-50803523|+|50803217|50803694	RNH1	NA	chr29	+	50803217	50803694	50803217	50803301	50803523	50803694	2716	13,9,13,9,37	0,0,6,0,11	26,16,28,9,14,16	0,0,0,0,0,0	298	149	5.76239e-07	9.07522e-05	1.0,1.0,0.52,1.0,0.627	1.0,1.0,1.0,1.0,1.0,1.0	-0.171	Female-biased
chr29:44393014-44393119|-|44392862|44393199	BRMS1	NA	chr29	-	44392862	44393199	44392862	44393014	44393119	44393199	2810	34,8,46,16,99	3,0,0,4,9	26,21,36,19,34,44	0,0,0,0,0,0	254	149	1.35389e-06	0.000171226	0.869,1.0,1.0,0.701,0.866	1.0,1.0,1.0,1.0,1.0,1.0	-0.113	Female-biased
chr25:36357742-36357825|-|36357649|36357919	COPS6	NA	chr25	-	36357649	36357919	36357649	36357742	36357825	36357919	3113	66,56,107,98,250	6135998289332160	90,119,95,65,96,151	5.61404e+17	232	149	3.85914e-12	2.30087e-09	0.065,0.057,0.077,0.063,0.069	0.093,0.159,0.093,0.148,0.14,0.099	-0.056	Female-biased
chr23:16684940-16685019|-|16684829|16685126	MRPL2	NA	chr23	-	16684829	16685126	16684829	16684940	16685019	16685126	3470	23,18,16,24,46	0,0,0,0,14	15,10,19,3,8,26	0,0,0,0,0,0	228	149	0.000136835	0.00700807	1.0,1.0,1.0,1.0,0.682	1.0,1.0,1.0,1.0,1.0,1.0	-0.064	Female-biased
chr23:7450623-7450731|+|7450371|7450823	RPS18	NA	chr23	+	7450371	7450823	7450371	7450623	7450731	7450823	3519	60,64,79,73,90	9,9,7,9,18	60,41,50,34,50,89	4,4,4,3,1,0	257	149	2.73206e-05	0.00193259	0.794,0.805,0.867,0.825,0.744	0.897,0.856,0.879,0.868,0.967,1.0	-0.104	Female-biased
chr19:33211285-33211451|-|33211183|33213269	TRPV2	NA	chr19	-	33211183	33213269	33211183	33211285	33211451	33213269	4044	39,30,18,29,8	4,0,5,0,4	9,15,15,6,11,26	2,0,0,0,0,0	298	149	5.30258e-06	0.000546532	0.83,1.0,0.643,1.0,0.5	0.692,1.0,1.0,1.0,1.0,1.0	-0.154	Female-biased
chr18:55262237-55262605|-|55262200|55262692	RPL18	NA	chr18	-	55262200	55262692	55262200	55262237	55262605	55262692	4344	237190276291395	0,58,100,66,71	2.28159e+17	48,0,0,0,0,60	298	149	1.15525e-05	0.000954744	1.0,0.621,0.58,0.688,0.736	0.704,1.0,1.0,1.0,1.0,0.693	-0.174	Female-biased
chrX:85924247-85924341|+|85924155|85924544	ARAF	NA	chrX	+	85924155	85924544	85924155	85924247	85924341	85924544	4533	0,0,0,4,1	22,7,18,29,93	1,4,7,7,1,3	41,16,10,11,19,34	243	149	4.93861e-06	0.000528494	0.0,0.0,0.0,0.078,0.007	0.015,0.133,0.3,0.281,0.031,0.051	-0.118	Female-biased
chr1:96574363-96574527|+|96574277|96574649	RPL22L1	NA	chr1	+	96574277	96574649	96574277	96574363	96574527	96574649	4572	42,41,83,45,19	5056591147907850	54,44,66,32,34,60	3.70246e+17	298	149	0	0	0.04,0.03,0.035,0.024,0.011	0.068,0.082,0.091,0.095,0.069,0.079	-0.053	Female-biased
chr1:96574363-96574533|+|96574273|96574653	RPL22L1	NA	chr1	+	96574273	96574653	96574273	96574363	96574533	96574653	4573	44,58,75,66,32	4,1,0,4,5	47,37,54,32,33,46	0,0,0,0,0,0	298	149	1.97352e-05	0.00149754	0.846,0.967,1.0,0.892,0.762	1.0,1.0,1.0,1.0,1.0,1.0	-0.107	Female-biased
chr2:121227497-121227599|-|121227379|121227708	HDAC1	NA	chr2	-	121227379	121227708	121227379	121227497	121227599	121227708	4735	17,9,16,23,25	5,0,6,0,0	19,12,24,4,14,43	2,0,0,0,0,0	251	149	0.000205314	0.00968224	0.669,1.0,0.613,1.0,1.0	0.849,1.0,1.0,1.0,1.0,1.0	-0.118	Female-biased
chr15:77251714-77251862|-|77251585|77252008	PSMC3	NA	chr15	-	77251585	77252008	77251585	77251714	77251862	77252008	4831	14,22,14,7,54	2,2,0,4,11	11,8,22,6,8,18	0,0,0,1,1,0	297	149	1.26373e-07	2.5115e-05	0.778,0.847,1.0,0.468,0.711	1.0,1.0,1.0,0.751,0.801,1.0	-0.165	Female-biased
chr7:1433375-1433620|+|1433287|1433721	MRNIP	NA	chr7	+	1433287	1433721	1433287	1433375	1433620	1433721	4884	12,16,19,7,9	55,69,131,95,156	34,11,22,11,17,20	96,54,76,17,59,103	298	149	9.67758e-06	0.000866822	0.098,0.104,0.068,0.036,0.028	0.15,0.092,0.126,0.244,0.126,0.088	-0.071	Female-biased
chr23:27578687-27578855|+|27578592|27578962	CLIC1	NA	chr23	+	27578592	27578962	27578592	27578687	27578855	27578962	4998	5878348288902350	0,0,202,0,0	9.57417e+18	0,0,0,0,0,0	298	149	9.72141e-05	0.00548275	1.0,1.0,0.672,1.0,1.0	1.0,1.0,1.0,1.0,1.0,1.0	-0.066	Female-biased
chr4:69743287-69743587|+|69743056|69743723	HNRNPA2B1	NA	chr4	+	69743056	69743723	69743056	69743287	69743587	69743723	5252	38,36,143,33,19	6,11,23,7,12	28,22,62,47,47,51	0,3,6,5,4,1	298	149	4.76909e-05	0.00303875	0.76,0.621,0.757,0.702,0.442	1.0,0.786,0.838,0.825,0.855,0.962	-0.221	Female-biased
chr5:56790434-56790688|+|56790251|56790714	ATP5F1B	NA	chr5	+	56790251	56790714	56790251	56790434	56790688	56790714	5882	27,22,27,26,45	0,18,37,0,0	24,21,21,3,17,28	0,0,0,0,0,0	298	149	5.21548e-06	0.000546532	1.0,0.379,0.267,1.0,1.0	1.0,1.0,1.0,1.0,1.0,1.0	-0.271	Female-biased
chr3:106039680-106039855|-|106039635|106040031	CAP1	NA	chr3	-	106039635	106040031	106039635	106039680	106039855	106040031	5919	40,37,49,49,119	20,0,8,0,0	73,22,38,11,29,92	0,0,0,0,0,0	298	149	6.19843e-07	9.25596e-05	0.5,1.0,0.754,1.0,1.0	1.0,1.0,1.0,1.0,1.0,1.0	-0.149	Female-biased
chr5:113032225-113032466|-|113032152|113032518	NAGA	NA	chr5	-	113032152	113032518	113032152	113032225	113032466	113032518	5943	41,74,58,49,180	9,0,0,2,15	95,34,61,16,59,61	0,0,0,0,6,0	298	149	4.37497e-05	0.00280907	0.695,1.0,1.0,0.925,0.857	1.0,1.0,1.0,1.0,0.831,1.0	-0.076	Female-biased
chr13:35231982-35232062|-|35231908|35232149	MTPAP	NA	chr13	-	35231908	35232149	35231908	35231982	35232062	35232149	6272	6,0,1,0,1	62,24,50,54,101	6,7,8,7,1,0	46,19,35,47,40,61	229	149	1.7587e-05	0.00135925	0.059,0.0,0.013,0.0,0.006	0.078,0.193,0.129,0.088,0.016,0.0	-0.068	Female-biased
chr4:77180194-77180426|+|77180146|77180475	MYL7	NA	chr4	+	77180146	77180475	77180146	77180194	77180426	77180475	6323	75,51,241,529,630	4,4,0,78,74	142,34,16,51,58,49	0,0,0,0,0,0	298	149	2.88658e-15	4.01571e-12	0.904,0.864,1.0,0.772,0.81	1.0,1.0,1.0,1.0,1.0,1.0	-0.13	Female-biased
chr4:55876536-55876619|-|55876359|55876670	IFRD1	NA	chr4	-	55876359	55876670	55876359	55876536	55876619	55876670	6414	6,1,8,0,0	30,35,80,39,124	2,2,11,10,8,4	50,22,35,30,34,81	232	149	0.000207759	0.0097425	0.114,0.018,0.06,0.0,0.0	0.025,0.055,0.168,0.176,0.131,0.031	-0.059	Female-biased
chr5:27046651-27046776|+|27046430|27046824	KRT8	NA	chr5	+	27046430	27046824	27046430	27046651	27046776	27046824	6550	2647962593033230	0,0,0,0,820	1.16551e+18	0,0,0,0,0,0	274	149	6.95715e-06	0.000659902	1.0,1.0,1.0,1.0,0.682	1.0,1.0,1.0,1.0,1.0,1.0	-0.064	Female-biased
chr11:86875121-86875267|+|86874980|86875343	PDIA6	NA	chr11	+	86874980	86875343	86874980	86875121	86875267	86875343	6661	7,25,26,5,11	2,9,0,3,0	17,8,14,14,12,29	0,2,0,0,0,1	295	149	5.8753e-06	0.000585825	0.639,0.584,1.0,0.457,1.0	1.0,0.669,1.0,1.0,1.0,0.936	-0.198	Female-biased
chr2:129195994-129196215|-|129195862|129196219	RPL11	NA	chr2	-	129195862	129196219	129195862	129195994	129196215	129196219	6853	149112235231260	31,0,0,0,0	1.47109e+17	0,0,0,0,0,0	298	149	7.68624e-05	0.00439432	0.706,1.0,1.0,1.0,1.0	1.0,1.0,1.0,1.0,1.0,1.0	-0.059	Female-biased
chr20:10210715-10210914|-|10210639|10211005	GTF2H2	NA	chr20	-	10210639	10211005	10210639	10210715	10210914	10211005	7159	11,9,36,20,4	0,2,0,8,10	14,13,11,10,4,22	0,0,0,0,0,0	298	149	1.09344e-07	2.23121e-05	1.0,0.692,1.0,0.556,0.167	1.0,1.0,1.0,1.0,1.0,1.0	-0.317	Female-biased
chr11:60468610-60468686|-|60468552|60468797	CCT4	NA	chr11	-	60468552	60468797	60468552	60468610	60468686	60468797	7314	8,14,11,10,10	0,1,2,1,11	2,20,25,3,11,38	2,0,0,0,2,0	225	149	0.000135515	0.00700807	1.0,0.903,0.785,0.869,0.376	0.398,1.0,1.0,1.0,0.785,1.0	-0.077	Female-biased
chr5:57163187-57163311|-|57163109|57163402	MYL6	NA	chr5	-	57163109	57163402	57163109	57163187	57163311	57163402	7413	2536375919711770	0,160,0,277,0	8.15246e+18	0,0,0,0,0,0	273	149	1.88e-11	9.8077e-09	1.0,0.685,1.0,0.657,1.0	1.0,1.0,1.0,1.0,1.0,1.0	-0.132	Female-biased
chr13:54867107-54867255|-|54867042|54867319	RPS21	NA	chr13	-	54867042	54867319	54867042	54867107	54867255	54867319	7440	146109201237218	0,0,0,0,39	161,118,214,84,115,181	0,0,0,0,0,0	297	149	1.27137e-06	0.000166159	1.0,1.0,1.0,1.0,0.737	1.0,1.0,1.0,1.0,1.0,1.0	-0.053	Female-biased
chr9:39426698-39426801|-|39426553|39426849	AMD1	NA	chr9	-	39426553	39426849	39426553	39426698	39426801	39426849	7660	36,12,22,7,7	0,9,9,9,0	18,11,12,11,4,28	0,0,0,0,4,0	252	149	1.59604e-05	0.00125681	1.0,0.441,0.591,0.315,1.0	1.0,1.0,1.0,1.0,0.372,1.0	-0.226	Female-biased
chr3:101034801-101034899|-|101034763|101035000	UROD	NA	chr3	-	101034763	101035000	101034763	101034801	101034899	101035000	7851	46,41,42,38,58	2,0,0,10,12	32,24,42,7,22,32	3,2,0,0,0,0	247	149	3.08593e-05	0.00212878	0.933,1.0,1.0,0.696,0.745	0.865,0.879,1.0,1.0,1.0,1.0	-0.083	Female-biased
chr19:55195848-55195967|-|55195805|55196064	LOC100196901	NA	chr19	-	55195805	55196064	55195805	55195848	55195967	55196064	7868	7,0,15,11,6	30,42,93,59,117	10,13,17,14,11,28	45,44,49,36,86,49	268	149	6.29358e-06	0.00061803	0.115,0.0,0.082,0.094,0.028	0.11,0.141,0.162,0.178,0.066,0.241	-0.086	Female-biased
chr10:59612586-59612781|+|59612529|59612835	SPPL2A	NA	chr10	+	59612529	59612835	59612529	59612586	59612781	59612835	8567	6,13,4,5,0	83,90,92,107,68	9,13,4,6,13,11	129,55,42,47,27,60	298	149	0.000140058	0.00708524	0.035,0.067,0.021,0.023,0.0	0.034,0.106,0.045,0.06,0.194,0.084	-0.058	Female-biased
chr7:14421182-14421357|+|14421094|14421441	UBL5	NA	chr7	+	14421094	14421441	14421094	14421182	14421357	14421441	8696	152116179217193	3,3,6,21,20	2.46189e+17	1,2,3,7,0,0	298	149	1.98065e-10	7.87263e-08	0.962,0.951,0.937,0.838,0.828	0.992,0.979,0.974,0.895,1.0,1.0	-0.07	Female-biased
chr19:56656213-56656532|-|56656172|56656572	NHERF1	NA	chr19	-	56656172	56656572	56656172	56656213	56656532	56656572	8707	22,19,27,12,385	4,2,0,3,26	24,9,19,6,16,117	0,0,3,0,0,2	298	149	2.13213e-05	0.00158901	0.733,0.826,1.0,0.667,0.881	1.0,1.0,0.76,1.0,1.0,0.967	-0.133	Female-biased
chr10:21013174-21013276|-|21013100|21013331	PSME1	NA	chr10	-	21013100	21013331	21013100	21013174	21013276	21013331	8809	75,18,79,59,45	0,0,3,0,20	13,34,48,13,16,38	0,0,0,0,0,3	251	149	0.00012705	0.00674478	1.0,1.0,0.94,1.0,0.572	1.0,1.0,1.0,1.0,1.0,0.883	-0.078	Female-biased
chr7:2985630-2985753|-|2985564|2985795	GUK1	NA	chr7	-	2985564	2985795	2985564	2985630	2985753	2985795	9016	76,62,54,88,241	13,0,0,0,33	72,55,70,49,50,114	0,0,0,0,0,0	272	149	1.11574e-10	5.1302e-08	0.762,1.0,1.0,1.0,0.8	1.0,1.0,1.0,1.0,1.0,1.0	-0.088	Female-biased
chr11:50094932-50095221|-|50094825|50095274	TMSB10	NA	chr11	-	50094825	50095274	50094825	50094932	50095221	50095274	9277	2.1492e+19	231253300509613	3.21525e+23	300,288,202,163,0,289	298	149	6.11939e-07	9.25596e-05	0.823,0.795,0.801,0.783,0.82	0.843,0.812,0.852,0.822,1.0,0.84	-0.057	Female-biased
chr11:103467549-103467637|-|103467381|103467776	UBAC1	NA	chr11	-	103467381	103467776	103467381	103467549	103467637	103467776	9450	4,3,5,7,7	4,2,3,4,12	25,4,3,15,12,5	7,0,2,1,0,1	237	149	1.72521e-05	0.00134583	0.386,0.485,0.512,0.524,0.268	0.692,1.0,0.485,0.904,1.0,0.759	-0.372	Female-biased
chr22:50968939-50969100|-|50968838|50969161	NDUFAF3	NA	chr22	-	50968838	50969161	50968838	50968939	50969100	50969161	9686	28,15,25,21,47	0,0,1,1,21	16,19,34,15,30,6	0,0,0,0,0,0	298	149	1.3009e-06	0.000167056	1.0,1.0,0.926,0.913,0.528	1.0,1.0,1.0,1.0,1.0,1.0	-0.127	Female-biased
chr15:54595029-54595264|+|54594935|54595359	RPS3	NA	chr15	+	54594935	54595359	54594935	54595029	54595264	54595359	10094	13,17,41,36,41	4,0,1,0,15	279,18,35,13,15,22	3,0,2,0,2,0	298	149	7.4107e-05	0.00429563	0.619,1.0,0.953,1.0,0.577	0.979,1.0,0.897,1.0,0.789,1.0	-0.114	Female-biased
chr5:101120308-101122723|-|101119838|101127276	RIMKLB	NA	chr5	-	101119838	101127276	101119838	101120308	101122723	101127276	10142	24,27,25,8,54	0,0,0,0,17	40,5,16,11,9,11	0,0,0,0,0,0	298	149	5.63457e-05	0.00343297	1.0,1.0,1.0,1.0,0.614	1.0,1.0,1.0,1.0,1.0,1.0	-0.077	Female-biased
chr5:55718185-55718489|-|55718104|55718556	TSPAN31	NA	chr5	-	55718104	55718556	55718104	55718185	55718489	55718556	10358	113,88,159,132,134	20,40,57,51,106	125,76,140,60,100,174	9,16,19,6,14,9	298	149	6.65698e-09	1.68381e-06	0.739,0.524,0.582,0.564,0.387	0.874,0.704,0.787,0.833,0.781,0.906	-0.255	Female-biased
chr5:55718618-55718753|-|55718489|55718839	TSPAN31	NA	chr5	-	55718489	55718839	55718489	55718618	55718753	55718839	10359	42,18,26,59,72	2,1,0,6,10	9,13,27,10,40,56	0,0,1,1,0,0	284	149	1.35351e-07	2.62739e-05	0.917,0.904,1.0,0.838,0.791	1.0,1.0,0.934,0.84,1.0,1.0	-0.072	Female-biased
chr24:21119715-21120264|+|21116943|21120400	RPRD1A	NA	chr24	+	21116943	21120400	21116943	21119715	21120264	21120400	232	36,30,51,19,19	0,0,4,2,0	30,55,85,30,37,37	14,7,7,4,10,6	298	149	1.15904e-06	0.000158598	1.0,1.0,0.864,0.826,1.0	0.517,0.797,0.859,0.789,0.649,0.755	0.21	Male-biased
chr22:52927640-52927960|-|52927268|52928699	RTP3	NA	chr22	-	52927268	52928699	52927268	52927640	52927960	52928699	290	34,7,62,46,49	0,1,1,1,0	19,31,46,14,36,43	0,7,2,2,2,3	298	149	3.9321e-05	0.00258435	1.0,0.778,0.969,0.958,1.0	1.0,0.689,0.92,0.778,0.9,0.878	0.08	Male-biased
chr9:96015497-96015714|+|96015318|96016542	WTAP	NA	chr9	+	96015318	96016542	96015318	96015497	96015714	96016542	1841	222,90,206,239,350	3,2,7,2,1	214,107,252,59,169,231	11,7,17,2,7,14	298	149	2.44574e-08	6.00428e-06	0.974,0.957,0.936,0.984,0.994	0.907,0.884,0.881,0.937,0.923,0.892	0.065	Male-biased
chr10:12092776-12094170|-|12092553|12094290	CLPX	NA	chr10	-	12092553	12094290	12092553	12092776	12094170	12094290	1857	124,58,145,106,74	4,3,6,4,0	143,102,126,46,106,110	17,7,12,1,7,19	298	149	2.4959e-05	0.00181159	0.939,0.906,0.924,0.93,1.0	0.808,0.879,0.84,0.958,0.883,0.743	0.088	Male-biased
chr10:45824740-45825135|-|45824593|45825374	SNX22	NA	chr10	-	45824593	45825374	45824593	45824740	45825135	45825374	2407	14,1,18,3,18	0,0,0,0,0	0,4,16,12,22,0	5,0,0,2,0,4	298	149	6.21982e-05	0.00370835	1.0,1.0,1.0,1.0,1.0	0.0,1.0,1.0,0.75,1.0,0.0	0.375	Male-biased
chr29:45294872-45295102|-|45294742|45295234	PPP1CA	NA	chr29	-	45294742	45295234	45294742	45294872	45295102	45295234	2783	116128174182414	0,0,0,0,0	169,98,136,67,127,237	10,0,14,0,0,15	298	149	7.26585e-12	4.04321e-09	1.0,1.0,1.0,1.0,1.0	0.894,1.0,0.829,1.0,1.0,0.888	0.065	Male-biased
chr28:30987424-30987694|-|30987310|30987749	COMTD1	NA	chr28	-	30987310	30987749	30987310	30987424	30987694	30987749	2931	12,24,19,19,74	0,0,0,0,0	42,12,20,3,19,36	7,0,5,0,2,0	298	149	4.77361e-06	0.000517472	1.0,1.0,1.0,1.0,1.0	0.75,1.0,0.667,1.0,0.826,1.0	0.126	Male-biased
chr24:45845644-45845750|-|45845593|45845924	ATP5F1A	NA	chr24	-	45845593	45845924	45845593	45845644	45845750	45845924	3348	28,29,23,29,37	0,0,0,0,0	23,17,32,8,20,39	0,0,67,0,0,107	255	149	4.1933e-05	0.00271329	1.0,1.0,1.0,1.0,1.0	1.0,1.0,0.218,1.0,1.0,0.176	0.268	Male-biased
chr21:55421164-55421520|+|55421108|55421572	HYPK	NA	chr21	+	55421108	55421572	55421108	55421164	55421520	55421572	3670	101,80,125,153,165	0,0,0,0,0	63,73,126,43,62,117	22,0,0,0,27,0	298	149	3.94702e-07	6.72363e-05	1.0,1.0,1.0,1.0,1.0	0.589,1.0,1.0,1.0,0.534,1.0	0.146	Male-biased
chrX:85941902-85942191|+|85941820|85942316	TIMP1	NA	chrX	+	85941820	85942316	85941820	85941902	85942191	85942316	4164	404168464324384	0,0,0,0,0	8.17474e+17	0,15,35,11,28,0	298	149	8.41549e-14	6.38583e-11	1.0,1.0,1.0,1.0,1.0	1.0,0.94,0.901,0.942,0.883,1.0	0.056	Male-biased
chr18:55951621-55951816|+|55951489|55951850	RPS11	NA	chr18	+	55951489	55951850	55951489	55951621	55951816	55951850	4318	332212468375443	0,0,0,0,0	2.43207e+17	0,0,0,0,0,75	298	149	0.000156027	0.00770625	1.0,1.0,1.0,1.0,1.0	1.0,1.0,1.0,1.0,1.0,0.639	0.06	Male-biased
chr18:49389630-49389853|-|49389517|49389933	FBL	NA	chr18	-	49389517	49389933	49389517	49389630	49389853	49389933	4393	16,22,41,7,90	0,0,1,0,0	20,1,5,4,0,41	4,0,3,2,4,0	298	149	5.46251e-07	8.76837e-05	1.0,1.0,0.953,1.0,1.0	0.714,1.0,0.455,0.5,0.0,1.0	0.379	Male-biased
chr18:46205827-46206142|+|46205690|46206169	TMEM147	NA	chr18	+	46205690	46206169	46205690	46205827	46206142	46206169	4472	16,17,20,18,27	1,3,0,0,0	13,10,19,20,8,12	3,11,0,3,2,0	298	149	6.18147e-05	0.00370835	0.889,0.739,1.0,1.0,1.0	0.684,0.312,1.0,0.769,0.667,1.0	0.187	Male-biased
chr2:127239036-127239470|-|127238784|127239777	MTFR1L	NA	chr2	-	127238784	127239777	127238784	127239036	127239470	127239777	5703	76,40,83,62,112	0,0,0,4,0	84,33,72,22,49,88	8,0,1,2,0,6	298	149	7.60442e-05	0.00437752	1.0,1.0,1.0,0.886,1.0	0.84,1.0,0.973,0.846,1.0,0.88	0.054	Male-biased
chr5:56742988-56743215|+|56742859|56743246	NACA	NA	chr5	+	56742859	56743246	56742859	56742988	56743215	56743246	5789	6194781171773780	0,0,0,0,0	5.44435e+17	0,0,148,0,0,0	298	149	0.000129029	0.00677361	1.0,1.0,1.0,1.0,1.0	1.0,1.0,0.677,1.0,1.0,1.0	0.054	Male-biased
chr7:21119798-21119905|-|21119698|21120156	GADD45B	NA	chr7	-	21119698	21120156	21119698	21119798	21119905	21120156	5831	11,0,3,0,5	34,30,24,22,32	0,0,1,0,0,0	27,16,31,21,26,31	256	149	4.61234e-06	0.000506569	0.158,0.0,0.068,0.0,0.083	0.0,0.0,0.018,0.0,0.0,0.0	0.059	Male-biased
chr5:25779405-25779618|-|25779262|25779648	HNRNPA1	NA	chr5	-	25779262	25779648	25779262	25779405	25779618	25779648	6014	117,42,306,36,495	423363697418688	32,75,60,40,42,25	6.60281e+17	298	149	2.20368e-05	0.0016278	0.121,0.055,0.18,0.041,0.265	0.024,0.118,0.075,0.109,0.104,0.033	0.055	Male-biased
chr4:76709665-76710076|-|76709646|76710121	PPIA	NA	chr4	-	76709646	76710121	76709646	76709665	76710076	76710121	7133	1.37212e+19	0,0,0,0,0	1.43798e+20	0,236,0,0,0,0	298	149	0.000168809	0.00819215	1.0,1.0,1.0,1.0,1.0	1.0,0.674,1.0,1.0,1.0,1.0	0.054	Male-biased
chr11:60468778-60468879|-|60468552|60468976	CCT4	NA	chr11	-	60468552	60468976	60468552	60468778	60468879	60468976	7315	182171247152238	0,0,0,0,0	227,111,182,93,142,234	26,23,0,0,0,0	250	149	5.09461e-10	1.63557e-07	1.0,1.0,1.0,1.0,1.0	0.839,0.742,1.0,1.0,1.0,1.0	0.07	Male-biased
chr5:57163450-57163650|-|57163298|57163794	MYL6	NA	chr5	-	57163298	57163794	57163298	57163450	57163650	57163794	7420	294601146851061	0,0,0,0,0	382,30,33,117,42,420	99,0,0,0,0,125	298	149	3.33067e-14	2.78011e-11	1.0,1.0,1.0,1.0,1.0	0.659,1.0,1.0,1.0,1.0,0.627	0.119	Male-biased
chr5:57164470-57164655|-|57164450|57164683	MYL6	NA	chr5	-	57164450	57164683	57164450	57164470	57164655	57164683	7425	5,343,10,501,1004	0,1,0,0,0	326,4,4,5,9,3	0,2,2,3,0,5	298	149	3.77664e-06	0.000425995	1.0,0.994,1.0,1.0,1.0	1.0,0.5,0.5,0.455,1.0,0.231	0.384	Male-biased
chr11:86578319-86578413|+|86578172|86578505	ROCK2	NA	chr11	+	86578172	86578505	86578172	86578319	86578413	86578505	7473	5,2,7,2,21	49,14,75,38,32	5,2,0,0,1,0	65,39,106,45,44,47	243	149	2.7019e-09	7.27509e-07	0.059,0.081,0.054,0.031,0.287	0.045,0.03,0.0,0.0,0.014,0.0	0.088	Male-biased
chr13:23427883-23428053|+|23427678|23428114	COMMD3	NA	chr13	+	23427678	23428114	23427678	23427883	23428053	23428114	7956	7,5,30,3,19	0,0,4,0,0	4,13,8,10,7,13	1,0,2,5,2,11	298	149	5.30359e-06	0.000546532	1.0,1.0,0.789,1.0,1.0	0.667,1.0,0.667,0.5,0.636,0.371	0.318	Male-biased
chr7:14420779-14421116|+|14420686|14421182	UBL5	NA	chr7	+	14420686	14421182	14420686	14420779	14421116	14421182	8688	419442592826728	0,0,0,0,0	5.57612e+17	0,0,40,27,36,51	298	149	0	0	1.0,1.0,1.0,1.0,1.0	1.0,1.0,0.874,0.893,0.852,0.894	0.081	Male-biased
chr25:36957814-36957905|+|36957697|36957940	ATP5MF	NA	chr25	+	36957697	36957940	36957697	36957814	36957905	36957940	9097	16,21,15,18,19	3,0,0,1,0	22,17,19,8,17,10	1,8,0,0,2,14	240	149	0.000137126	0.00700807	0.768,1.0,1.0,0.918,1.0	0.932,0.569,1.0,1.0,0.841,0.307	0.162	Male-biased
chr11:99352143-99352222|-|99352063|99352340	LOC104968656	NA	chr11	-	99352063	99352340	99352063	99352143	99352222	99352340	9457	36,39,16,75,132	177174161261420	81,7,16,3,10,33	460,58,107,37,129,405	228	149	2.89262e-07	5.24886e-05	0.117,0.128,0.061,0.158,0.17	0.103,0.073,0.089,0.05,0.048,0.051	0.058	Male-biased
chr13:52131222-52131318|-|52131063|52131465	MRPS26	NA	chr13	-	52131063	52131465	52131063	52131222	52131318	52131465	9707	59,61,43,44,104	9,3,0,0,18	61,29,36,30,26,50	12,13,9,8,12,5	245	149	0.000119638	0.00642094	0.799,0.925,1.0,1.0,0.778	0.756,0.576,0.709,0.695,0.569,0.859	0.206	Male-biased
chr13:52517030-52517113|+|52516969|52517188	IDH3B	NA	chr13	+	52516969	52517188	52516969	52517030	52517113	52517188	9717	37,31,62,33,56	0,0,0,0,0	34,25,39,17,19,46	0,10,0,0,18,0	232	149	1.48356e-05	0.00117936	1.0,1.0,1.0,1.0,1.0	1.0,0.616,1.0,1.0,0.404,1.0	0.163	Male-biased
chr13:62201368-62201571|+|62201287|62201693	MAPRE1	NA	chr13	+	62201287	62201693	62201287	62201368	62201571	62201693	9805	14,28,10,14,13	5,14,34,18,8	2,1,4,1,1,10	10,5,9,12,8,14	298	149	0.000174534	0.00842102	0.583,0.5,0.128,0.28,0.448	0.091,0.091,0.182,0.04,0.059,0.263	0.267	Male-biased
chr8:83555360-83555628|-|83555194|83555653	CTSV	NA	chr8	-	83555194	83555653	83555194	83555360	83555628	83555653	10281	38,37,182,32,68	4,0,11,3,0	35,17,18,23,35,28	11,12,4,3,12,18	298	149	4.99338e-10	1.63557e-07	0.826,1.0,0.892,0.842,1.0	0.614,0.415,0.692,0.793,0.593,0.437	0.321	Male-biased
chr5:55717787-55718104|-|55717768|55718185	TSPAN31	NA	chr5	-	55717768	55718185	55717768	55717787	55718104	55718185	10355	25,14,20,7,55	0,0,0,0,0	25,1,6,9,28,13	0,4,24,0,0,3	298	149	3.5922e-06	0.000410741	1.0,1.0,1.0,1.0,1.0	1.0,0.111,0.111,1.0,1.0,0.684	0.349	Male-biased
