## Supplementary material for "Sex-biased Transcriptome in *in vitro* Produced Bovine Early Embryos": Table S9

### Sheet: differential isoforms
gene_id	transcript_name	log10mean	keep	stat	log2FC	pvalue	locfdr	qvalue	direction
LOC618742	XM_024988915.2	0.947806	TRUE	-14.9333	-1.79264	8.85713e-05	0.0306965	0.01	female-biased
LOC112445420	XM_059884381.1	1.13074	TRUE	-13.4	-2.51069	0.00128957	0.100116	0.0464221	female-biased
LOC100296695	XM_002692019.4	2.23127	TRUE	-14.8333	-1.34995	0.000139148	0.0334072	0.0131354	female-biased
LOC100296695	XR_009493691.1	2.68	TRUE	-15	-1.49061	2.51623e-07	9.14505e-05	3.50877e-05	female-biased
LOC112445531	XM_024989041.2	3.06013	TRUE	-14.9333	-1.1422	8.85713e-05	0.0306965	0.01	female-biased
LOC112445532	XM_024989046.2	2.17807	TRUE	-15	-1.32877	2.51623e-07	9.14505e-05	3.50877e-05	female-biased
LOC112445534	XM_024989049.2	2.542	TRUE	-15	-2.28731	2.51623e-07	9.14505e-05	3.50877e-05	female-biased
LOC101907804	XM_015461558.3	2.85913	TRUE	-14.3	-2.10213	0.000408384	0.0537573	0.0247032	female-biased
LOC781112	XM_059884430.1	2.92709	TRUE	-15	-1.33097	2.51623e-07	9.14505e-05	3.50877e-05	female-biased
LOC781112	XM_010821862.4	1.81406	TRUE	-15	-1.84745	2.51623e-07	9.14505e-05	3.50877e-05	female-biased
LOC781112	XM_002700035.7	2.64672	TRUE	-15	-1.85021	2.51623e-07	9.14505e-05	3.50877e-05	female-biased
LOC112445553	XR_003033710.2	2.75027	TRUE	-15	-1.97604	2.51623e-07	9.14505e-05	3.50877e-05	female-biased
LOC107132081	XM_024989080.2	1.04026	TRUE	-14.9667	-2.07428	6.36606e-05	0.0306965	0.00798107	female-biased
LOC112445612	XM_024989105.2	2.06421	TRUE	-15	-3.89818	2.51623e-07	9.14505e-05	3.50877e-05	female-biased
LOC786836	NM_001206775.1	2.69236	TRUE	-15	-4.46512	2.51623e-07	9.14505e-05	3.50877e-05	female-biased
LOC132344768	XR_009493721.1	2.77169	TRUE	-14.2667	-1.66506	0.00042952	0.0552529	0.0254396	female-biased
LOC112441486	XM_024989152.2	1.40757	TRUE	-15	-2.63516	2.51623e-07	9.14505e-05	3.50877e-05	female-biased
LOC786820	XM_024989153.2	1.0451	TRUE	-15	-1.74983	2.51623e-07	9.14505e-05	3.50877e-05	female-biased
LOC788278	PB.26722.31	1.66868	TRUE	-14.9667	-4.03648	6.36606e-05	0.0306965	0.00798107	female-biased
LOC788278	XM_024989154.2	1.08856	TRUE	-14.9667	-2.076	6.36606e-05	0.0306965	0.00798107	female-biased
LOC616431	XM_015461574.2	1.39028	TRUE	-13.4667	-2.2369	0.00119974	0.0966	0.0443123	female-biased
LOC132344779	PB.26777.32	2.30392	TRUE	-14.6	-0.68634	0.000247597	0.0417575	0.0188506	female-biased
LOC104968742	XM_024989197.2	1.03322	TRUE	-15	-2.13147	2.51623e-07	9.14505e-05	3.50877e-05	female-biased
LOC785244	XM_024989196.2	1.04467	TRUE	-13.5	-1.44738	0.0011547	0.0947623	0.04383	female-biased
VAMP7_1	NM_001076302.1_1	2.54826	TRUE	-14.7	-0.95691	0.000199285	0.0379863	0.016569	female-biased
LOC101902714	XM_005227862.5	1.71292	TRUE	-13.5333	-1.75572	0.00111016	0.0928915	0.0430439	female-biased
LOC132344790	XR_009493754.1	2.78062	TRUE	-13.7	-1.44699	0.00092396	0.084419	0.0389396	female-biased
LOC100848430	XM_024989249.2	2.51598	TRUE	-15	-1.64675	2.51623e-07	9.14505e-05	3.50877e-05	female-biased
LOC112445795	XM_024989268.2	0.881172	TRUE	-14.8333	-1.58488	0.000139148	0.0334072	0.0131354	female-biased
LOC101902988	XR_001495537.3	1.24439	TRUE	-14.9333	-2.59124	8.85713e-05	0.0306965	0.01	female-biased
LOC101904674	XM_024989291.2	3.23876	TRUE	-14.9667	-1.23834	6.36606e-05	0.0306965	0.00798107	female-biased
LOC618364	XM_024989306.2	0.915027	TRUE	-13.8	-1.37796	0.000807961	0.0785281	0.0354415	female-biased
LOC531775	XM_015461758.3	1.71823	TRUE	-14.6333	-3.19741	0.000232248	0.0405629	0.0180626	female-biased
MGC148328	NM_001080346.2	1.81426	TRUE	-15	-3.05167	2.51623e-07	9.14505e-05	3.50877e-05	female-biased
MMGT1	XM_005227554.5	2.66155	TRUE	-15	-0.716294	2.51623e-07	9.14505e-05	3.50877e-05	female-biased
LOC112445825	XM_024989345.2	1.69212	TRUE	-14.9	-2.63426	0.000105682	0.0312589	0.0112	female-biased
ATP5PO	NM_174244.1	4.15626	TRUE	15	0.492156	2.51623e-07	9.14505e-05	3.50877e-05	male-biased
GART	PB.24.5	1.88066	TRUE	13.5667	0.559329	0.00107141	0.0912177	0.0422002	male-biased
ATP5PF	XM_005201144.5	3.8969	TRUE	14.8333	0.478515	0.000139148	0.0334072	0.0131354	male-biased
LOC782966	XM_010800987.4	1.54494	TRUE	14.4333	0.680043	0.000329626	0.0480107	0.021797	male-biased
RPL24	NM_174455.3	3.6824	TRUE	15	0.373608	2.51623e-07	9.14505e-05	3.50877e-05	male-biased
ALCAM	XM_059886023.1	1.03045	TRUE	-14.0667	-1.63475	0.000561874	0.0641439	0.0288875	female-biased
DPPA4	NM_001206481.2	3.26319	TRUE	14.2333	0.371236	0.000452418	0.0568498	0.0259078	male-biased
SLC9C1	XM_024994298.2	0.625048	TRUE	-13.5333	-0.807378	0.00111016	0.0928915	0.0430439	female-biased
RABL3	NM_001076806.3	2.48981	TRUE	14.4	0.627801	0.000351014	0.0495974	0.0225728	male-biased
RPL35A	NM_001025321.3	3.42216	TRUE	14.9333	0.524153	8.85713e-05	0.0306965	0.01	male-biased
WDR53	NM_001075772.2	2.56046	TRUE	14.9333	0.617859	8.85713e-05	0.0306965	0.01	male-biased
NCBP2	PB.376.11	3.00013	TRUE	15	0.411374	2.51623e-07	9.14505e-05	3.50877e-05	male-biased
NCBP2	NM_001034396.2	2.97569	TRUE	15	0.536547	2.51623e-07	9.14505e-05	3.50877e-05	male-biased
EIF4A2	PB.444.61	1.10898	TRUE	-13.5333	-1.07126	0.00111016	0.0928915	0.0430439	female-biased
AHSG	NM_173984.3	1.11467	TRUE	-14.4	-2.33845	0.000351014	0.0495974	0.0225728	female-biased
LIPH	XM_002684870.6	2.26336	TRUE	-13.5667	-1.00718	0.00107141	0.0912177	0.0422002	female-biased
TMEM41A	PB.465.12	2.59567	TRUE	13.4667	0.423803	0.00119974	0.0966	0.0443123	male-biased
ECE2	NM_001314064.1	2.20382	TRUE	14.0667	0.507022	0.000561874	0.0641439	0.0288875	male-biased
MRPL47	NM_001076901.1	3.43189	TRUE	14.6667	0.636524	0.000216144	0.0393049	0.0172837	male-biased
LOC101906565	XM_059888643.1	2.67385	TRUE	-15	-0.922433	2.51623e-07	9.14505e-05	3.50877e-05	female-biased
RPL22L1	NM_001098131.1	3.45973	TRUE	15	1.14395	2.51623e-07	9.14505e-05	3.50877e-05	male-biased
TM4SF1	NM_001075980.1	2.34808	TRUE	-13.5667	-1.60172	0.00107141	0.0912177	0.0422002	female-biased
ARMC8	NM_001046458.2	2.42832	TRUE	13.5667	0.322896	0.00107141	0.0912177	0.0422002	male-biased
STAG1	XM_002685052.7	2.20833	TRUE	-14	-1.96075	0.000616476	0.0675726	0.0300983	female-biased
PCCB	PB.827.14	2.89636	TRUE	14.5333	0.693551	0.000283831	0.0445502	0.0206216	male-biased
UBA5	NM_001101067.2	2.70236	TRUE	14.9667	0.437442	6.36606e-05	0.0306965	0.00798107	male-biased
ACP3	XM_005201942.5	1.02361	TRUE	-13.9667	-1.83433	0.000657239	0.0700419	0.0312814	female-biased
ACP3	XM_010801603.4	1.70016	TRUE	-14.9667	-3.00785	6.36606e-05	0.0306965	0.00798107	female-biased
ACP3	NM_001098866.1	0.891604	TRUE	-13.8333	-1.15798	0.000777767	0.0769066	0.0345363	female-biased
NUDT16	XM_005201965.4	2.38578	TRUE	14.3333	1.03022	0.000387248	0.0522413	0.0238975	male-biased
BRWD1	NM_001354349.1	2.40261	TRUE	-13.3333	-0.810586	0.00138066	0.103497	0.0482586	female-biased
IGSF5	NM_001206780.1	2.31819	TRUE	-14.7	-0.512206	0.000199285	0.0379863	0.016569	female-biased
SLC37A1	PB.902.1	1.13399	TRUE	14.2667	1.03342	0.00042952	0.0552529	0.0254396	male-biased
U2AF1	NM_001080268.2	3.0999	TRUE	14.8667	0.648961	0.000124553	0.0323983	0.0125635	male-biased
SIK1	XM_024996648.2	1.65146	TRUE	-14.8333	-0.826749	0.000139148	0.0334072	0.0131354	female-biased
DPH3	XM_024980433.2	1.88835	TRUE	-13.4333	-1.6852	0.00124126	0.0982487	0.0452569	female-biased
GCNT4	XM_005211233.5	2.34824	TRUE	-13.8	-0.862561	0.000807961	0.0785281	0.0354415	female-biased
ANKRD31	XM_002690414.6	1.57337	TRUE	-13.3	-2.14056	0.00142997	0.105257	0.0493745	female-biased
ANKRD31	PB.9516.23	1.12382	TRUE	-14.3333	-1.56342	0.000387248	0.0522413	0.0238975	female-biased
GNPNAT1	NM_001075559.2	2.07298	TRUE	14.6	0.825281	0.000247597	0.0417575	0.0188506	male-biased
ERO1A	NM_001103348.1	2.45883	TRUE	14.7333	0.771204	0.000186704	0.0370047	0.0162009	male-biased
ERO1A	XM_010808857.4	3.10021	TRUE	15	0.490877	2.51623e-07	9.14505e-05	3.50877e-05	male-biased
RPL4	NM_001014894.1	3.98834	TRUE	15	0.410538	2.51623e-07	9.14505e-05	3.50877e-05	male-biased
PSMB5	NM_001037612.2	3.41101	TRUE	15	0.876546	2.51623e-07	9.14505e-05	3.50877e-05	male-biased
PSMB5	PB.9771.10	3.21352	TRUE	13.9333	0.686076	0.000688189	0.0718661	0.0322904	male-biased
MRPL52	NM_001110180.2	2.64642	TRUE	14.9	0.743337	0.000105682	0.0312589	0.0112	male-biased
LOC786614	XM_059890787.1	3.09136	TRUE	14.8333	0.414788	0.000139148	0.0334072	0.0131354	male-biased
ACTC1	NM_001034585.2	2.45118	TRUE	15	1.2099	2.51623e-07	9.14505e-05	3.50877e-05	male-biased
PHGR1	NM_001206783.1	1.21676	TRUE	-13.4667	-1.24899	0.00119974	0.0966	0.0443123	female-biased
OIP5	PB.9915.6	2.57747	TRUE	14.2	0.520422	0.000474309	0.0583534	0.026662	male-biased
RTF1	PB.9918.44	1.65986	TRUE	13.4333	1.52009	0.00124126	0.0982487	0.0452569	male-biased
MGA	PB.9923.3	1.77458	TRUE	-14.2333	-1.78719	0.000452418	0.0568498	0.0259078	female-biased
HAUS2	NM_001076819.2	3.08377	TRUE	-14.9	-0.573884	0.000105682	0.0312589	0.0112	female-biased
UBR1	NM_001205897.1	2.53733	TRUE	-14.0667	-0.677356	0.000561874	0.0641439	0.0288875	female-biased
CCNDBP1	NM_001046604.1	2.93019	TRUE	14.9333	0.560308	8.85713e-05	0.0306965	0.01	male-biased
DMAC2L	PB.9985.1	2.50172	TRUE	13.9333	0.920146	0.000688189	0.0718661	0.0322904	male-biased
MYO1E	PB.10066.247	1.38398	TRUE	-13.5667	-1.1619	0.00107141	0.0912177	0.0422002	female-biased
MAPK6	PB.10126.69	2.77515	TRUE	14.1333	0.343494	0.000519853	0.0614098	0.0277688	male-biased
DUT	PB.10162.1	2.82598	TRUE	14.4333	0.342677	0.000329626	0.0480107	0.021797	male-biased
MYEF2	XM_005211821.5	2.06036	TRUE	-13.3333	-1.16267	0.00138066	0.103497	0.0482586	female-biased
BLOC1S6	NM_001076325.1	2.58816	TRUE	-13.5333	-0.23849	0.00111016	0.0928915	0.0430439	female-biased
SOCS4	PB.10212.29	1.7049	TRUE	-13.5333	-1.0733	0.00111016	0.0928915	0.0430439	female-biased
SLC35F4	PB.10238.4	0.871532	TRUE	-14.6667	-1.52081	0.000216144	0.0393049	0.0172837	female-biased
ERH	NM_001034336.1	3.76189	TRUE	15	0.477855	2.51623e-07	9.14505e-05	3.50877e-05	male-biased
ADAM20	XM_015473275.3	0.878895	TRUE	-13.6667	-1.30988	0.000959942	0.0861448	0.039781	female-biased
COQ6	NM_001046093.2	2.71753	TRUE	14.4667	1.02773	0.000313522	0.0468034	0.0213722	male-biased
FCF1	PB.10469.1	3.04542	TRUE	13.4	0.391105	0.00128957	0.100116	0.0464221	male-biased
FCF1	NM_001037452.1	3.21593	TRUE	13.6333	0.322664	0.000998943	0.0879653	0.0406346	male-biased
EIF2B2	NM_001015593.1	3.05406	TRUE	14.8	0.370049	0.000152735	0.0344024	0.0139862	male-biased
EFCAB11	XM_005212273.5	1.42592	TRUE	13.4333	0.921286	0.00124126	0.0982487	0.0452569	male-biased
GOLM2	NM_001081737.2	2.65551	TRUE	14.5	0.436412	0.00029918	0.0457193	0.0210816	male-biased
CIAO1	NM_001037482.2	2.38949	TRUE	14.9667	0.455523	6.36606e-05	0.0306965	0.00798107	male-biased
COX5B	NM_001034046.2	4.01492	TRUE	14.4333	0.39412	0.000329626	0.0480107	0.021797	male-biased
CCT7	PB.10799.14	2.62335	TRUE	13.3	0.427218	0.00142997	0.105257	0.0493745	male-biased
EXOC6B	PB.10809.23	1.15912	TRUE	-14.2333	-1.26409	0.000452418	0.0568498	0.0259078	female-biased
STRN	PB.10861.87	1.59811	TRUE	-14.4667	-2.35823	0.000313522	0.0468034	0.0213722	female-biased
SRSF7	XM_005212583.5	3.45878	TRUE	14.7333	0.497969	0.000186704	0.0370047	0.0162009	male-biased
COX7A2L	NM_001034695.2	3.45915	TRUE	13.9667	0.329384	0.000657239	0.0700419	0.0312814	male-biased
EPCAM	PB.10983.1	2.06458	TRUE	-14.4333	-0.514984	0.000329626	0.0480107	0.021797	female-biased
CHCHD5	NM_001037601.2	2.82789	TRUE	15	0.476855	2.51623e-07	9.14505e-05	3.50877e-05	male-biased
SLC20A1	PB.11098.5	2.1451	TRUE	13.5667	1.37988	0.00107141	0.0912177	0.0422002	male-biased
RNF103	NM_001191408.1	2.1244	TRUE	-13.6333	-0.641545	0.000998943	0.0879653	0.0406346	female-biased
REG3G	NM_001024534.3	2.07694	TRUE	-14.2333	-1.40379	0.000452418	0.0568498	0.0259078	female-biased
UGP2	NM_174212.2	2.84245	TRUE	-14.1	-0.48654	0.000540235	0.0627462	0.0283995	female-biased
LOC101905979	XR_809810.4	2.28783	TRUE	-14.9667	-0.922407	6.36606e-05	0.0306965	0.00798107	female-biased
NFU1	XM_010810135.4	2.60589	TRUE	14.4667	1.47174	0.000313522	0.0468034	0.0213722	male-biased
KRTCAP3	NM_001035062.2	1.93431	TRUE	14.1667	0.941431	0.000495949	0.0598176	0.0271862	male-biased
FKBP1B	NM_001098158.1	2.24804	TRUE	14.0333	0.767546	0.000589553	0.0658994	0.0298092	male-biased
SMC6	XM_002691475.6	2.95791	TRUE	-14.9	-0.314371	0.000105682	0.0312589	0.0112	female-biased
PSMD13	NM_001024532.2	2.8597	TRUE	14.1	0.3257	0.000540235	0.0627462	0.0283995	male-biased
TRIB2	NM_178317.3	2.39773	TRUE	-14.5333	-0.735929	0.000283831	0.0445502	0.0206216	female-biased
ROCK2	XM_059891020.1	2.97095	TRUE	-14.2	-0.498153	0.000474309	0.0583534	0.026662	female-biased
ITGB1BP1	XM_005212966.5	2.98322	TRUE	-14.9333	-0.5113	8.85713e-05	0.0306965	0.01	female-biased
NDUFA8	NM_175826.4	3.47759	TRUE	14.9333	0.484887	8.85713e-05	0.0306965	0.01	male-biased
MRRF	XM_024999122.2	1.83321	TRUE	13.6667	1.66907	0.000959942	0.0861448	0.039781	male-biased
MRRF	NM_001076307.1	2.92677	TRUE	14.7	0.486661	0.000199285	0.0379863	0.016569	male-biased
RC3H2	XM_010810362.4	2.30723	TRUE	-14.4667	-1.40292	0.000313522	0.0468034	0.0213722	female-biased
RPL35	NM_001034495.1	3.61669	TRUE	14.2	0.425204	0.000474309	0.0583534	0.026662	male-biased
RPL12	NM_205797.1	3.5869	TRUE	14	0.522755	0.000616476	0.0675726	0.0300983	male-biased
TRUB2	NM_001110073.1	1.67812	TRUE	13.9667	1.18383	0.000657239	0.0700419	0.0312814	male-biased
GLE1	PB.11586.69	1.0386	TRUE	-13.9667	-1.36485	0.000657239	0.0700419	0.0312814	female-biased
SETX	PB.11653.163	1.55335	TRUE	-14.5333	-2.35893	0.000283831	0.0445502	0.0206216	female-biased
SURF2	XM_002691621.7	2.38145	TRUE	14.0333	0.546023	0.000589553	0.0658994	0.0298092	male-biased
RFC3	NM_001038547.2	3.07159	TRUE	13.8333	0.254746	0.000777767	0.0769066	0.0345363	male-biased
GTF3A	NM_001113572.1	2.24034	TRUE	15	0.678603	2.51623e-07	9.14505e-05	3.50877e-05	male-biased
NUP58	NM_001098129.1	2.63995	TRUE	13.6667	0.520942	0.000959942	0.0861448	0.039781	male-biased
MIPEP	PB.12028.10	2.13445	TRUE	14.5333	0.940697	0.000283831	0.0445502	0.0206216	male-biased
MRPL57	NM_001034787.2	2.58178	TRUE	14.1333	0.467784	0.000519853	0.0614098	0.0277688	male-biased
SKA3	NM_001110067.2	2.83313	TRUE	14.8333	0.398359	0.000139148	0.0334072	0.0131354	male-biased
SAP18	NM_001035467.2	3.72638	TRUE	14.5667	0.15443	0.000263449	0.0429846	0.0195701	male-biased
COMMD6	XM_024999982.2	1.97686	TRUE	14.8667	0.88389	0.000124553	0.0323983	0.0125635	male-biased
KCTD12	XM_005213872.5	2.32517	TRUE	-13.7333	-1.39729	0.000886719	0.0825839	0.0380151	female-biased
NDFIP2	PB.12131.13	2.9169	TRUE	-14	-0.370472	0.000616476	0.0675726	0.0300983	female-biased
LOC112449068	XM_059892298.1	2.43597	TRUE	-14	-0.937413	0.000616476	0.0675726	0.0300983	female-biased
ERCC5	NM_001035276.2	2.24322	TRUE	-14.5333	-0.765037	0.000283831	0.0445502	0.0206216	female-biased
EFNB2	XM_025000166.2	2.64022	TRUE	-14.2667	-0.772473	0.00042952	0.0552529	0.0254396	female-biased
PCID2	XM_005213992.5	2.84808	TRUE	15	0.466217	2.51623e-07	9.14505e-05	3.50877e-05	male-biased
ESF1	NM_001192772.1	2.80754	TRUE	-13.8333	-0.50904	0.000777767	0.0769066	0.0345363	female-biased
LOC100337293	XM_059892800.1	2.95667	TRUE	13.7	0.371835	0.00092396	0.084419	0.0389396	male-biased
GATA3	PB.12476.1	3.04247	TRUE	-13.9667	-0.421405	0.000657239	0.0700419	0.0312814	female-biased
ATP5F1C	NM_001075136.2	4.11762	TRUE	15	0.404809	2.51623e-07	9.14505e-05	3.50877e-05	male-biased
PFKFB3	XM_025000348.2	1.65328	TRUE	13.7	1.59776	0.00092396	0.084419	0.0389396	male-biased
PTER	NM_001101282.1	2.40074	TRUE	-14.8333	-1.26355	0.000139148	0.0334072	0.0131354	female-biased
NAA20	NM_001206829.1	3.01716	TRUE	15	0.593088	2.51623e-07	9.14505e-05	3.50877e-05	male-biased
NAA20	PB.12728.13	2.2814	TRUE	13.9333	0.737024	0.000688189	0.0718661	0.0322904	male-biased
NXT1	NM_001075805.1	2.97146	TRUE	14.4667	0.642394	0.000313522	0.0468034	0.0213722	male-biased
AP5S1	XM_005214871.5	2.00937	TRUE	14.5	1.54486	0.00029918	0.0457193	0.0210816	male-biased
IDH3B	NM_001167874.1	2.49065	TRUE	13.5	0.84912	0.0011547	0.0947623	0.04383	male-biased
SNRPB	XM_010811526.4	3.63732	TRUE	14.0333	0.533511	0.000589553	0.0658994	0.0298092	male-biased
SIRPA	NM_175788.1	1.2955	TRUE	-13.3667	-0.848308	0.00133134	0.101688	0.0473256	female-biased
ADRM1	PB.12906.22	1.6688	TRUE	13.5	2.05436	0.0011547	0.0947623	0.04383	male-biased
GNAS	PB.12948.16	1.51585	TRUE	-13.9667	-1.07171	0.000657239	0.0700419	0.0312814	female-biased
RAE1	NM_001015585.1	3.01092	TRUE	13.4333	0.392283	0.00124126	0.0982487	0.0452569	male-biased
RTF2	XM_005214687.5	2.78037	TRUE	14.7333	0.511495	0.000186704	0.0370047	0.0162009	male-biased
HCK	NM_001110194.1	2.05369	TRUE	15	1.70916	2.51623e-07	9.14505e-05	3.50877e-05	male-biased
EIF2S2	NM_001015621.1	4.059	TRUE	13.8667	0.433099	0.000743546	0.0750222	0.0336944	male-biased
MAP1LC3A	XM_005214696.3	2.3719	TRUE	-15	-1.00965	2.51623e-07	9.14505e-05	3.50877e-05	female-biased
MAP1LC3A	NM_001046175.1	2.41133	TRUE	-13.6667	-1.18119	0.000959942	0.0861448	0.039781	female-biased
ERGIC3	NM_001034353.2	2.75394	TRUE	15	0.651685	2.51623e-07	9.14505e-05	3.50877e-05	male-biased
LOC100848484	XR_003037885.2	2.07975	TRUE	13.3667	0.949777	0.00133134	0.101688	0.0473256	male-biased
RALGAPB	PB.13115.46	2.01935	TRUE	-13.3667	-1.3114	0.00133134	0.101688	0.0473256	female-biased
LOC132342103	XM_005215041.4	1.00512	TRUE	-13.3	-1.22525	0.00142997	0.105257	0.0493745	female-biased
WFDC2	NM_001076490.2	0.969308	TRUE	-13.3333	-1.50914	0.00138066	0.103497	0.0482586	female-biased
UBE2C	NM_001037449.2	3.62545	TRUE	15	0.50763	2.51623e-07	9.14505e-05	3.50877e-05	male-biased
RUM1	PB.13259.1	1.66921	TRUE	15	2.99859	2.51623e-07	9.14505e-05	3.50877e-05	male-biased
RUM1	NM_001305454.1	1.40313	TRUE	15	3.24657	2.51623e-07	9.14505e-05	3.50877e-05	male-biased
UBE2V1	NM_001035497.1	3.2875	TRUE	13.8333	0.394062	0.000777767	0.0769066	0.0345363	male-biased
UBE2V1	PB.13273.129	1.28318	TRUE	13.4667	1.39523	0.00119974	0.0966	0.0443123	male-biased
RPL8	NM_001034625.2	4.175	TRUE	15	0.580267	2.51623e-07	9.14505e-05	3.50877e-05	male-biased
VPS28	NM_001035504.2	2.92899	TRUE	14.9667	0.914141	6.36606e-05	0.0306965	0.00798107	male-biased
CYC1	NM_001038090.2	3.7669	TRUE	14.0333	0.731544	0.000589553	0.0658994	0.0298092	male-biased
EXOSC4	NM_001078086.2	2.94877	TRUE	15	0.672338	2.51623e-07	9.14505e-05	3.50877e-05	male-biased
EEF1D	NM_001206620.2	3.2378	TRUE	15	0.671516	2.51623e-07	9.14505e-05	3.50877e-05	male-biased
LYPLA1	PB.13599.2	3.11562	TRUE	15	0.715676	2.51623e-07	9.14505e-05	3.50877e-05	male-biased
MRPL15	NM_001075445.1	3.39064	TRUE	14.8	0.562003	0.000152735	0.0344024	0.0139862	male-biased
RPL7	NM_001014928.1	4.24857	TRUE	15	0.404181	2.51623e-07	9.14505e-05	3.50877e-05	male-biased
FABP5	PB.13759.6	2.46595	TRUE	-14.5667	-1.40168	0.000263449	0.0429846	0.0195701	female-biased
UQCRB	NM_001034797.2	3.83029	TRUE	15	0.433771	2.51623e-07	9.14505e-05	3.50877e-05	male-biased
CALB1	NM_001076195.1	2.4851	TRUE	-13.4667	-2.60464	0.00119974	0.0966	0.0443123	female-biased
DECR1	NM_001075423.1	2.3414	TRUE	-13.6333	-0.597284	0.000998943	0.0879653	0.0406346	female-biased
RMDN1	XM_010812202.4	1.9102	TRUE	14.8333	1.45897	0.000139148	0.0334072	0.0131354	male-biased
RMDN1	NM_001037600.2	3.4162	TRUE	13.9667	0.661149	0.000657239	0.0700419	0.0312814	male-biased
CA2	NM_178572.2	0.956763	TRUE	-13.6333	-1.92988	0.000998943	0.0879653	0.0406346	female-biased
E2F5	PB.13976.6	2.63565	TRUE	14.5	0.274778	0.00029918	0.0457193	0.0210816	male-biased
MRPL13	NM_001034805.2	2.78136	TRUE	14	1.28627	0.000616476	0.0675726	0.0300983	male-biased
FDX1	PB.14124.21	1.25304	TRUE	-13.7	-1.41492	0.00092396	0.084419	0.0389396	female-biased
IL18	NM_174091.2	3.05535	TRUE	-15	-0.528273	2.51623e-07	9.14505e-05	3.50877e-05	female-biased
BCO2	NM_001101987.2	3.33404	TRUE	13.9667	0.743006	0.000657239	0.0700419	0.0312814	male-biased
REXO2	NM_001081735.2	3.5295	TRUE	14.1333	0.43233	0.000519853	0.0614098	0.0277688	male-biased
PAFAH1B2	NM_174664.2	2.89065	TRUE	13.8	0.333884	0.000807961	0.0785281	0.0354415	male-biased
ATP5MG	NM_001024550.4	3.92994	TRUE	15	0.344141	2.51623e-07	9.14505e-05	3.50877e-05	male-biased
TRAPPC4	NM_001191204.1	2.56536	TRUE	15	0.430397	2.51623e-07	9.14505e-05	3.50877e-05	male-biased
MCAM	PB.14261.1	0.732857	TRUE	13.5667	1.22834	0.00107141	0.0912177	0.0422002	male-biased
HSPA8	PB.14306.63	1.74108	TRUE	13.7667	1.89841	0.000847215	0.0805802	0.0365978	male-biased
RPS13	NM_001025342.2	3.81905	TRUE	15	0.41657	2.51623e-07	9.14505e-05	3.50877e-05	male-biased
IPO7	NM_001192356.1	2.60367	TRUE	-14.0667	-0.35152	0.000561874	0.0641439	0.0288875	female-biased
RPL27A	NM_001024471.2	3.76564	TRUE	15	0.416088	2.51623e-07	9.14505e-05	3.50877e-05	male-biased
TPP1	NM_001075718.1	1.55506	TRUE	-14.4667	-0.897919	0.000313522	0.0468034	0.0213722	female-biased
HBG	NM_001014902.4	2.12635	TRUE	-13.4667	-4.08399	0.00119974	0.0966	0.0443123	female-biased
LAMTOR1	NM_001034769.1	2.98453	TRUE	15	0.794819	2.51623e-07	9.14505e-05	3.50877e-05	male-biased
FOLR1	NM_001206532.1	3.90188	TRUE	14	0.525291	0.000616476	0.0675726	0.0300983	male-biased
FCHSD2	XM_002693439.7	2.59044	TRUE	-13.6667	-0.436127	0.000959942	0.0861448	0.039781	female-biased
PAAF1	NM_001075990.1	2.72749	TRUE	13.5333	0.418141	0.00111016	0.0928915	0.0430439	male-biased
LIPT2	NM_001205944.3	2.17347	TRUE	14.6	0.846625	0.000247597	0.0417575	0.0188506	male-biased
RPS3	NM_001034047.1	4.26488	TRUE	14	0.299396	0.000616476	0.0675726	0.0300983	male-biased
ELF5	XM_005216386.4	0.989656	TRUE	-14.2	-1.76206	0.000474309	0.0583534	0.026662	female-biased
ALKBH3	XM_005216455.5	2.4053	TRUE	14.2333	0.791466	0.000452418	0.0568498	0.0259078	male-biased
TP53I11	NM_001075725.1	1.27289	TRUE	-14.6333	-1.96651	0.000232248	0.0405629	0.0180626	female-biased
PSMC3	PB.14759.12	3.3544	TRUE	15	0.706833	2.51623e-07	9.14505e-05	3.50877e-05	male-biased
PTPMT1	NM_001076353.1	2.64798	TRUE	15	0.917399	2.51623e-07	9.14505e-05	3.50877e-05	male-biased
NDUFS3	NM_174819.3	3.36521	TRUE	14.9333	0.613087	8.85713e-05	0.0306965	0.01	male-biased
MTCH2	NM_001317336.2	3.33482	TRUE	14.5333	0.296702	0.000283831	0.0445502	0.0206216	male-biased
MTCH2	PB.14767.34	2.67409	TRUE	14.2	1.05414	0.000474309	0.0583534	0.026662	male-biased
TIMM10	NM_001046132.2	2.61992	TRUE	14.7	0.516563	0.000199285	0.0379863	0.016569	male-biased
MED19	PB.14799.3	2.28906	TRUE	14.4	0.728122	0.000351014	0.0495974	0.0225728	male-biased
TMX2	XM_005200957.3	3.30308	TRUE	15	0.566889	2.51623e-07	9.14505e-05	3.50877e-05	male-biased
SELENOH	NM_001164092.1	3.28083	TRUE	14.6667	0.411373	0.000216144	0.0393049	0.0172837	male-biased
PPP1R15B	XM_002693904.5	2.40865	TRUE	-14.2	-0.558212	0.000474309	0.0583534	0.026662	female-biased
LOC100848180	XR_009490805.1	1.38893	TRUE	-15	-2.84833	2.51623e-07	9.14505e-05	3.50877e-05	female-biased
LOC515828	XM_005216726.5	1.65958	TRUE	-13.4667	-1.52828	0.00119974	0.0966	0.0443123	female-biased
CDC73	NM_001191272.1	2.58438	TRUE	-13.6	-0.297255	0.00103442	0.0895782	0.0415672	female-biased
GLRX2	XM_005216768.4	1.72858	TRUE	14.3667	1.05366	0.000370389	0.0510181	0.0233281	male-biased
SRP9	NM_001115083.2	2.03959	TRUE	14.1333	0.626554	0.000519853	0.0614098	0.0277688	male-biased
ITPKB	PB.15090.2	1.58733	TRUE	13.8333	1.91995	0.000777767	0.0769066	0.0345363	male-biased
GORAB	NM_001167897.3	2.30726	TRUE	14.1667	0.478828	0.000495949	0.0598176	0.0271862	male-biased
PRRC2C	PB.15156.5	2.03659	TRUE	-14.1	-1.75156	0.000540235	0.0627462	0.0283995	female-biased
CA6	NM_173898.2	0.937094	TRUE	13.7	1.67923	0.00092396	0.084419	0.0389396	male-biased
RER1	NM_001105492.1	2.94736	TRUE	14.5333	0.472142	0.000283831	0.0445502	0.0206216	male-biased
RER1	PB.15288.19	2.45833	TRUE	13.8667	0.494814	0.000743546	0.0750222	0.0336944	male-biased
CCNL2	NM_001034650.2	2.63012	TRUE	14.2333	1.00997	0.000452418	0.0568498	0.0259078	male-biased
EFHD2	NM_001103245.1	1.97402	TRUE	-14.2333	-0.8329	0.000452418	0.0568498	0.0259078	female-biased
LOC517884	XM_024976852.2	1.75138	TRUE	-15	-3.14962	2.51623e-07	9.14505e-05	3.50877e-05	female-biased
ANKRD45	XM_002694095.7	0.992861	TRUE	-13.5667	-1.20679	0.00107141	0.0912177	0.0422002	female-biased
LOC527428	NM_001103263.1	1.35976	TRUE	-14.9333	-1.90067	8.85713e-05	0.0306965	0.01	female-biased
CACYBP	XM_059875559.1	2.26625	TRUE	14.0667	1.13416	0.000561874	0.0641439	0.0288875	male-biased
NPL	PB.15491.6	1.38723	TRUE	13.9	1.5101	0.000713854	0.0733462	0.0329501	male-biased
ARPC5	XM_059875501.1	3.22923	TRUE	-13.3	-0.607886	0.00142997	0.105257	0.0493745	female-biased
NENF	NM_001076419.1	2.72136	TRUE	14.7	0.956347	0.000199285	0.0379863	0.016569	male-biased
IRF6	PB.15613.41	2.11912	TRUE	-13.4333	-1.55513	0.00124126	0.0982487	0.0452569	female-biased
CD46	NM_001242565.1	1.67673	TRUE	-14.4667	-1.25136	0.000313522	0.0468034	0.0213722	female-biased
RABIF	NM_001040596.2	1.98199	TRUE	14.3	0.522904	0.000408384	0.0537573	0.0247032	male-biased
CPE	NM_173903.4	1.95846	TRUE	-15	-1.67622	2.51623e-07	9.14505e-05	3.50877e-05	female-biased
CPE	PB.15738.1	2.02528	TRUE	-14.9667	-1.44891	6.36606e-05	0.0306965	0.00798107	female-biased
RPS3A	NM_001034038.1	4.24523	TRUE	15	0.32364	2.51623e-07	9.14505e-05	3.50877e-05	male-biased
NDUFC1	NM_174564.2	3.74006	TRUE	13.9667	0.40155	0.000657239	0.0700419	0.0312814	male-biased
MGARP	NM_001166611.1	2.63499	TRUE	14.7667	1.15639	0.000169846	0.0357	0.0151345	male-biased
LOC101907758	XM_059876258.1	2.38361	TRUE	14.4	0.560747	0.000351014	0.0495974	0.0225728	male-biased
P2RX4	NM_001034049.1	2.62325	TRUE	13.6333	1.08966	0.000998943	0.0879653	0.0406346	male-biased
PEBP1	NM_001033623.2	4.05098	TRUE	14	0.391195	0.000616476	0.0675726	0.0300983	male-biased
RFC5	XM_059875929.1	3.26874	TRUE	13.4667	0.393978	0.00119974	0.0966	0.0443123	male-biased
LOC107133302	XR_009491086.1	1.41818	TRUE	-13.5667	-0.977706	0.00107141	0.0912177	0.0422002	female-biased
RPL6	XM_005217785.4	3.27742	TRUE	14.4	0.791768	0.000351014	0.0495974	0.0225728	male-biased
RPL6	NM_001031756.2	3.76634	TRUE	15	0.443118	2.51623e-07	9.14505e-05	3.50877e-05	male-biased
COX6A1	NM_001077831.2	3.99519	TRUE	15	0.455004	2.51623e-07	9.14505e-05	3.50877e-05	male-biased
PITPNB	PB.16365.1	1.8971	TRUE	-14.1	-1.01605	0.000540235	0.0627462	0.0283995	female-biased
MTFP1	NM_001075863.2	2.57797	TRUE	14.5	0.515298	0.00029918	0.0457193	0.0210816	male-biased
SMTN	NM_001076879.1	1.84839	TRUE	-13.5667	-0.730623	0.00107141	0.0912177	0.0422002	female-biased
DRG1	PB.16450.31	2.33107	TRUE	13.6333	0.63039	0.000998943	0.0879653	0.0406346	male-biased
ZNF280B	PB.16466.71	2.45701	TRUE	13.6333	0.807386	0.000998943	0.0879653	0.0406346	male-biased
SNRPD3	NM_001076479.1	3.7737	TRUE	15	0.361248	2.51623e-07	9.14505e-05	3.50877e-05	male-biased
SNRPD3	PB.16481.5	2.6587	TRUE	14.5667	0.411343	0.000263449	0.0429846	0.0195701	male-biased
novelGene_UBE2L3_AS	PB.16508.8	2.15462	TRUE	14.6667	0.47185	0.000216144	0.0393049	0.0172837	male-biased
UBE2L3	NM_001078094.1	3.53443	TRUE	13.7	0.300377	0.00092396	0.084419	0.0389396	male-biased
RANBP1	XM_024977340.2	3.17192	TRUE	14.6667	0.388697	0.000216144	0.0393049	0.0172837	male-biased
TMEM170A	XM_005218378.5	2.87532	TRUE	14.4	0.577118	0.000351014	0.0495974	0.0225728	male-biased
ADAT1	XM_024978583.2	2.11548	TRUE	14.3333	0.70934	0.000387248	0.0522413	0.0238975	male-biased
KARS1	XM_010814301.4	3.55257	TRUE	15	0.475251	2.51623e-07	9.14505e-05	3.50877e-05	male-biased
SYCE1L	XM_059877363.1	1.35995	TRUE	-14	-0.709921	0.000616476	0.0675726	0.0300983	female-biased
CMC2	PB.16656.3	1.91232	TRUE	14.1	0.986797	0.000540235	0.0627462	0.0283995	male-biased
COX4I1	XM_005218438.2	3.86135	TRUE	14.2333	0.314962	0.000452418	0.0568498	0.0259078	male-biased
RPL13	NM_001015543.2	3.5776	TRUE	15	0.717267	2.51623e-07	9.14505e-05	3.50877e-05	male-biased
RPL13	PB.16782.2	3.54415	TRUE	14.2333	0.5691	0.000452418	0.0568498	0.0259078	male-biased
PHKB	PB.16820.16	1.92327	TRUE	13.5	1.47506	0.0011547	0.0947623	0.04383	male-biased
LOC613358	NM_001114857.2	1.51197	TRUE	13.3667	0.929811	0.00133134	0.101688	0.0473256	male-biased
CES4A	PB.16990.2	1.08098	TRUE	14.6	1.4994	0.000247597	0.0417575	0.0188506	male-biased
TMEM208	NM_001034285.2	2.95421	TRUE	13.5	0.417006	0.0011547	0.0947623	0.04383	male-biased
NUTF2	PB.17028.69	2.42971	TRUE	14.9	0.696731	0.000105682	0.0312589	0.0112	male-biased
NUTF2	NM_001037624.1	3.78809	TRUE	15	0.406703	2.51623e-07	9.14505e-05	3.50877e-05	male-biased
SLC7A6OS	NM_001075567.1	2.7973	TRUE	14.2333	0.303	0.000452418	0.0568498	0.0259078	male-biased
DHODH	PB.17082.18	1.99639	TRUE	13.4667	1.34146	0.00119974	0.0966	0.0443123	male-biased
TLE7	PB.17099.51	2.0623	TRUE	14.4667	2.36112	0.000313522	0.0468034	0.0213722	male-biased
COX6B1	NM_176675.3	3.71736	TRUE	14.9667	0.355457	6.36606e-05	0.0306965	0.00798107	male-biased
COX6B1	XM_024977923.2	2.09136	TRUE	13.4667	0.623257	0.00119974	0.0966	0.0443123	male-biased
LIN37	NM_001076026.2	2.66817	TRUE	-14.9333	-0.457996	8.85713e-05	0.0306965	0.01	female-biased
POLR2I	PB.17203.3	1.57954	TRUE	13.6667	0.879085	0.000959942	0.0861448	0.039781	male-biased
LOC101907883	XM_059877313.1	1.65007	TRUE	14.1667	0.766381	0.000495949	0.0598176	0.0271862	male-biased
SPINT2	PB.17237.2	2.96333	TRUE	-13.7333	-0.626698	0.000886719	0.0825839	0.0380151	female-biased
PSMD8	PB.17242.5	3.16827	TRUE	13.9333	0.665391	0.000688189	0.0718661	0.0322904	male-biased
NFKBIB	NM_001075872.1	2.20677	TRUE	14.4667	0.596855	0.000313522	0.0468034	0.0213722	male-biased
MRPS12	XM_005219040.5	2.66184	TRUE	14.1333	0.648217	0.000519853	0.0614098	0.0277688	male-biased
MED29	NM_001080316.2	2.73671	TRUE	15	0.507175	2.51623e-07	9.14505e-05	3.50877e-05	male-biased
RPS16	NM_001033624.2	3.70124	TRUE	14.6333	0.350426	0.000232248	0.0405629	0.0180626	male-biased
TIMM50	NM_001035024.1	3.22392	TRUE	13.5	0.687389	0.0011547	0.0947623	0.04383	male-biased
PSMC4	NM_001035083.1	3.48164	TRUE	14.4333	0.534174	0.000329626	0.0480107	0.021797	male-biased
RPS19	NM_001037467.2	3.90313	TRUE	15	0.391426	2.51623e-07	9.14505e-05	3.50877e-05	male-biased
ZNF404	NM_001104965.1	1.82483	TRUE	14.8333	1.03038	0.000139148	0.0334072	0.0131354	male-biased
ZNF45	PB.17385.5	2.18909	TRUE	-13.7667	-0.573552	0.000847215	0.0805802	0.0365978	female-biased
ZNF45	PB.17385.6	1.25177	TRUE	-14	-0.952667	0.000616476	0.0675726	0.0300983	female-biased
APOE	NM_173991.2	1.89702	TRUE	13.8333	1.49085	0.000777767	0.0769066	0.0345363	male-biased
GEMIN7	XM_059876946.1	2.75445	TRUE	14.4667	0.416755	0.000313522	0.0468034	0.0213722	male-biased
TRAPPC6A	NM_001034420.2	2.15733	TRUE	14.3	0.812041	0.000408384	0.0537573	0.0247032	male-biased
CALM3	PB.17454.4	3.52671	TRUE	13.6	0.444494	0.00103442	0.0895782	0.0415672	male-biased
MEIS3	NM_001193152.2	1.09325	TRUE	-14.6333	-1.79864	0.000232248	0.0405629	0.0180626	female-biased
RPL18	NM_001015556.2	3.88275	TRUE	15	0.430819	2.51623e-07	9.14505e-05	3.50877e-05	male-biased
RPL13A	NM_001076998.2	3.77099	TRUE	15	0.753953	2.51623e-07	9.14505e-05	3.50877e-05	male-biased
RPS11	NM_001024568.2	3.9037	TRUE	14.5	0.408938	0.00029918	0.0457193	0.0210816	male-biased
ETFB	NM_001038582.1	3.38819	TRUE	14.8	0.273898	0.000152735	0.0344024	0.0139862	male-biased
LOC112442365	XR_003030475.2	2.2711	TRUE	13.7	0.526961	0.00092396	0.084419	0.0389396	male-biased
LOC100336208	XM_024979336.2	2.5122	TRUE	13.6	0.69643	0.00103442	0.0895782	0.0415672	male-biased
LOC100336431	PB.17692.24	2.17831	TRUE	14.1333	2.5758	0.000519853	0.0614098	0.0277688	male-biased
ZNF331	NM_001103251.1	1.49577	TRUE	-14.8667	-0.873666	0.000124553	0.0323983	0.0125635	female-biased
LOC504861	XM_010815453.4	2.17089	TRUE	13.5667	1.33743	0.00107141	0.0912177	0.0422002	male-biased
ISOC2	NM_001038123.2	2.69392	TRUE	14.9333	0.563579	8.85713e-05	0.0306965	0.01	male-biased
SYT5	NM_001083744.1	1.70776	TRUE	-13.3667	-0.755608	0.00133134	0.101688	0.0473256	female-biased
LOC509810	NM_001077894.2	2.8569	TRUE	13.7667	0.604684	0.000847215	0.0805802	0.0365978	male-biased
RPS5	NM_001015531.1	3.80519	TRUE	15	0.276967	2.51623e-07	9.14505e-05	3.50877e-05	male-biased
MMD	NM_001075601.1	2.20318	TRUE	14.1	1.05269	0.000540235	0.0627462	0.0283995	male-biased
C19H17orf67	XM_003587375.5	0.84709	TRUE	-14.4333	-1.37596	0.000329626	0.0480107	0.021797	female-biased
LOC101907813	XR_238604.4	2.16075	TRUE	14.0333	1.33267	0.000589553	0.0658994	0.0298092	male-biased
NLE1	NM_001014887.1	2.23353	TRUE	15	1.15051	2.51623e-07	9.14505e-05	3.50877e-05	male-biased
LOC100848006	XR_813149.4	1.02925	TRUE	-14.1333	-1.65932	0.000519853	0.0614098	0.0277688	female-biased
TMEM199	NM_001075512.2	2.59574	TRUE	14.9	0.516613	0.000105682	0.0312589	0.0112	male-biased
RAB34	PB.18100.2	2.334	TRUE	14.2333	0.784517	0.000452418	0.0568498	0.0259078	male-biased
RPL23A	NM_001045958.2	3.84923	TRUE	14.0667	0.344773	0.000561874	0.0641439	0.0288875	male-biased
GLOD4	PB.18147.31	3.02369	TRUE	13.3	0.448846	0.00142997	0.105257	0.0493745	male-biased
MED31	NM_001077989.2	2.54651	TRUE	13.4	0.362248	0.00128957	0.100116	0.0464221	male-biased
MED31	PB.18234.8	1.52485	TRUE	14.1667	0.807874	0.000495949	0.0598176	0.0271862	male-biased
C1QBP	NM_001034527.2	3.87682	TRUE	15	0.592557	2.51623e-07	9.14505e-05	3.50877e-05	male-biased
SPAG7	NM_001038543.2	3.18176	TRUE	14.7667	0.412448	0.000169846	0.0357	0.0151345	male-biased
PSMB6	NM_001034369.2	3.59789	TRUE	15	0.515113	2.51623e-07	9.14505e-05	3.50877e-05	male-biased
C19H17orf49	NM_001038092.1	2.49409	TRUE	14	0.519928	0.000616476	0.0675726	0.0300983	male-biased
ELP5	XM_059878478.1	2.79836	TRUE	14.7	0.540833	0.000199285	0.0379863	0.016569	male-biased
TRAPPC1	XM_005220395.5	2.67801	TRUE	13.8667	0.401173	0.000743546	0.0750222	0.0336944	male-biased
TMEM107	XM_059877888.1	1.55155	TRUE	-13.4667	-1.44541	0.00119974	0.0966	0.0443123	female-biased
AURKB	NM_183084.2	2.23589	TRUE	13.5333	1.03341	0.00111016	0.0928915	0.0430439	male-biased
RPL26	NM_001015512.3	3.6019	TRUE	15	0.466345	2.51623e-07	9.14505e-05	3.50877e-05	male-biased
B9D1	NM_001110064.2	2.68021	TRUE	13.4667	0.433898	0.00119974	0.0966	0.0443123	male-biased
PEMT	XM_024979677.2	1.38015	TRUE	13.6667	1.34251	0.000959942	0.0861448	0.039781	male-biased
COPS3	NM_001098904.1	3.20679	TRUE	14.2333	0.427253	0.000452418	0.0568498	0.0259078	male-biased
TMEM11	NM_001097998.2	2.92299	TRUE	13.4333	0.336722	0.00124126	0.0982487	0.0452569	male-biased
NME1	NM_205777.2	3.02795	TRUE	14.4	0.673772	0.000351014	0.0495974	0.0225728	male-biased
COL1A1	NM_001034039.2	1.10038	TRUE	-13.3333	-1.16812	0.00138066	0.103497	0.0482586	female-biased
SLC35B1	PB.18536.8	1.89203	TRUE	13.4667	1.3196	0.00119974	0.0966	0.0443123	male-biased
SLC35B1	NM_181338.2	3.37748	TRUE	14.4	0.529551	0.000351014	0.0495974	0.0225728	male-biased
PHB1	NM_001034572.2	3.67267	TRUE	13.8333	0.479864	0.000777767	0.0769066	0.0345363	male-biased
PHB1	PB.18541.20	3.4133	TRUE	14.6	0.526823	0.000247597	0.0417575	0.0188506	male-biased
GNGT2	NM_174328.2	1.12872	TRUE	-13.4333	-1.03484	0.00124126	0.0982487	0.0452569	female-biased
GNGT2	XM_005220481.5	1.61951	TRUE	-13.3	-0.921139	0.00142997	0.105257	0.0493745	female-biased
ATP5MC1	XM_005220517.3	3.78944	TRUE	15	0.591758	2.51623e-07	9.14505e-05	3.50877e-05	male-biased
ATP5MC1	NM_176649.3	2.90038	TRUE	13.6333	0.592564	0.000998943	0.0879653	0.0406346	male-biased
ATP5MC1	PB.18549.3	2.45585	TRUE	14.5667	0.681779	0.000263449	0.0429846	0.0195701	male-biased
MRPL45	XM_059877926.1	2.67026	TRUE	14.8	0.669461	0.000152735	0.0344024	0.0139862	male-biased
PSMB3	NM_001034596.2	3.5438	TRUE	15	0.470356	2.51623e-07	9.14505e-05	3.50877e-05	male-biased
RPL19	NM_001040516.2	3.87466	TRUE	13.8333	0.288047	0.000777767	0.0769066	0.0345363	male-biased
MLX	XM_005220690.5	2.24372	TRUE	14	0.983335	0.000616476	0.0675726	0.0300983	male-biased
PSMC3IP	NM_001244194.1	2.51776	TRUE	13.5	0.601494	0.0011547	0.0947623	0.04383	male-biased
TUBG1	NM_001076255.2	3.19071	TRUE	13.9667	0.432033	0.000657239	0.0700419	0.0312814	male-biased
TUBG2	NM_001037615.2	1.38162	TRUE	14	1.91409	0.000616476	0.0675726	0.0300983	male-biased
BECN1	XM_024980228.2	2.62828	TRUE	14.3667	0.28113	0.000370389	0.0510181	0.0233281	male-biased
RPL27	NM_001034051.2	3.9234	TRUE	15	0.512808	2.51623e-07	9.14505e-05	3.50877e-05	male-biased
PYY	NM_001040587.2	1.20128	TRUE	-13.3333	-0.978203	0.00138066	0.103497	0.0482586	female-biased
KIF18B	PB.18754.25	1.63676	TRUE	-14.5667	-0.92625	0.000263449	0.0429846	0.0195701	female-biased
GOSR2	PB.18782.117	2.63752	TRUE	14.9	0.4541	0.000105682	0.0312589	0.0112	male-biased
METTL2A	NM_001075246.2	2.89531	TRUE	14.2	0.422984	0.000474309	0.0583534	0.026662	male-biased
CENPX	NM_001114527.2	2.99705	TRUE	15	0.726248	2.51623e-07	9.14505e-05	3.50877e-05	male-biased
MRPL12	NM_201606.2	3.26287	TRUE	15	0.632842	2.51623e-07	9.14505e-05	3.50877e-05	male-biased
NDUFAF8	XM_003587472.4	2.77205	TRUE	13.3333	0.425999	0.00138066	0.103497	0.0482586	male-biased
TIMP2	NM_174472.4	2.88952	TRUE	-15	-1.10751	2.51623e-07	9.14505e-05	3.50877e-05	female-biased
LOC104975122	XR_813476.4	0.858413	TRUE	-14.4333	-1.56993	0.000329626	0.0480107	0.021797	female-biased
SEC14L1	PB.19001.22	2.23692	TRUE	13.9333	0.766114	0.000688189	0.0718661	0.0322904	male-biased
ST6GALNAC2	XM_005221189.5	2.42764	TRUE	13.6333	0.896602	0.000998943	0.0879653	0.0406346	male-biased
MRPS7	NM_001034343.2	3.13042	TRUE	14.2333	0.504864	0.000452418	0.0568498	0.0259078	male-biased
NT5C	NM_001046322.1	2.55641	TRUE	13.5	0.400298	0.0011547	0.0947623	0.04383	male-biased
ATP5PD	NM_174724.4	3.90072	TRUE	15	0.462165	2.51623e-07	9.14505e-05	3.50877e-05	male-biased
MRPL58	XM_005221218.5	2.73098	TRUE	14.0667	0.508206	0.000561874	0.0641439	0.0288875	male-biased
MRPL58	NM_001034493.1	3.012	TRUE	14.2667	0.573895	0.00042952	0.0552529	0.0254396	male-biased
PRKCA	XM_024979613.2	1.03705	TRUE	-14.2333	-1.27326	0.000452418	0.0568498	0.0259078	female-biased
FAM171B	NM_001206755.1	0.962914	TRUE	-14.8	-1.71488	0.000152735	0.0344024	0.0139862	female-biased
ATP5MC3	NM_001034692.2	4.18212	TRUE	15	0.378054	2.51623e-07	9.14505e-05	3.50877e-05	male-biased
DYNC1I2	XM_024975135.2	2.08566	TRUE	13.3667	1.71169	0.00133134	0.101688	0.0473256	male-biased
UBR3	XM_059878117.1	2.47925	TRUE	-14.2667	-0.537098	0.00042952	0.0552529	0.0254396	female-biased
DHRS9	XM_059891801.1	0.935446	TRUE	-13.9333	-1.50917	0.000688189	0.0718661	0.0322904	female-biased
DHRS9	NM_174733.2	1.79	TRUE	-13.7667	-3.05628	0.000847215	0.0805802	0.0365978	female-biased
TTC21B	NM_001102108.1	2.2325	TRUE	-13.5333	-0.897531	0.00111016	0.0928915	0.0430439	female-biased
SLC38A11	PB.1310.5	2.23861	TRUE	-13.8667	-0.746388	0.000743546	0.0750222	0.0336944	female-biased
PSMD14	NM_001076067.1	3.57505	TRUE	14.3	0.305218	0.000408384	0.0537573	0.0247032	male-biased
PSMD14	XM_010802008.4	2.49088	TRUE	14.8333	1.14373	0.000139148	0.0334072	0.0131354	male-biased
C2H2orf76	NM_001037618.2	2.39917	TRUE	14.4667	1.03349	0.000313522	0.0468034	0.0213722	male-biased
DBI	PB.1481.6	2.10776	TRUE	13.4333	0.352763	0.00124126	0.0982487	0.0452569	male-biased
NIFK	XM_059892763.1	2.58582	TRUE	13.8	0.557252	0.000807961	0.0785281	0.0354415	male-biased
HSPE1	PB.1535.6	3.23976	TRUE	13.7	0.363837	0.00092396	0.084419	0.0389396	male-biased
NIF3L1	PB.1561.31	2.20815	TRUE	13.7	1.23623	0.00092396	0.084419	0.0389396	male-biased
RPL37A	NM_001035008.2	3.68824	TRUE	14.8	0.357555	0.000152735	0.0344024	0.0139862	male-biased
NHEJ1	NM_001075393.1	2.48649	TRUE	-14.8333	-0.475708	0.000139148	0.0334072	0.0131354	female-biased
TUBA4A	NM_001078158.1	1.89466	TRUE	-14.3667	-0.923897	0.000370389	0.0510181	0.0233281	female-biased
PTPRN	PB.1711.2	1.134	TRUE	-14.7	-1.94193	0.000199285	0.0379863	0.016569	female-biased
FARSB	PB.1741.14	2.00942	TRUE	13.6333	1.63819	0.000998943	0.0879653	0.0406346	male-biased
SNRNP40	NM_001046382.2	3.10279	TRUE	15	0.61951	2.51623e-07	9.14505e-05	3.50877e-05	male-biased
TRNAU1AP	NM_001075967.1	2.13458	TRUE	14.6667	0.983612	0.000216144	0.0393049	0.0172837	male-biased
ATP5IF1	NM_175816.3	3.85953	TRUE	15	0.544708	2.51623e-07	9.14505e-05	3.50877e-05	male-biased
ATP5IF1	PB.1903.3	2.22885	TRUE	13.6	0.512015	0.00103442	0.0895782	0.0415672	male-biased
DNAJC8	XM_002685752.7	3.33375	TRUE	14.7667	0.322306	0.000169846	0.0357	0.0151345	male-biased
CD52	NM_001198996.1	1.25104	TRUE	-14.0667	-1.87058	0.000561874	0.0641439	0.0288875	female-biased
SLC30A2	NM_001191496.1	2.72399	TRUE	13.3333	0.965505	0.00138066	0.103497	0.0482586	male-biased
CLIC4	PB.1980.336	2.32894	TRUE	14.1333	1.52602	0.000519853	0.0614098	0.0277688	male-biased
CLIC4	PB.1980.376	2.76519	TRUE	14.0333	1.22774	0.000589553	0.0658994	0.0298092	male-biased
RPL11	NM_001075581.2	3.72343	TRUE	13.9	0.301573	0.000713854	0.0733462	0.0329501	male-biased
CDC42	NM_001046332.1	2.78689	TRUE	13.8667	0.6439	0.000743546	0.0750222	0.0336944	male-biased
MICOS10	XM_003585800.4	3.79054	TRUE	14.5	0.369889	0.00029918	0.0457193	0.0210816	male-biased
MRTO4	NM_001083399.1	2.95613	TRUE	14.7333	0.54312	0.000186704	0.0370047	0.0162009	male-biased
SDHB	NM_001040483.1	3.38369	TRUE	14.9	0.503895	0.000105682	0.0312589	0.0112	male-biased
NECAP2	NM_001015562.1	2.80137	TRUE	13.8667	0.692114	0.000743546	0.0750222	0.0336944	male-biased
RPL26L1	NM_001192837.2	3.09021	TRUE	14	0.35677	0.000616476	0.0675726	0.0300983	male-biased
RPL26L1	XM_059878756.1	1.82764	TRUE	-13.7	-2.12029	0.00092396	0.084419	0.0389396	female-biased
BDP1	XM_010816707.4	3.06293	TRUE	-15	-0.437079	2.51623e-07	9.14505e-05	3.50877e-05	female-biased
GTF2H2	NM_001038530.1	2.84004	TRUE	-14.0667	-0.35538	0.000561874	0.0641439	0.0288875	female-biased
MRPS36	NM_001035438.1	2.7915	TRUE	14.0667	0.330016	0.000561874	0.0641439	0.0288875	male-biased
CENPH	NM_001034236.2	2.68666	TRUE	14.4667	0.513601	0.000313522	0.0468034	0.0213722	male-biased
CCNB1	NM_001045872.1	3.4634	TRUE	15	0.610191	2.51623e-07	9.14505e-05	3.50877e-05	male-biased
ERBIN	NM_001206153.2	2.66518	TRUE	-13.8333	-0.40805	0.000777767	0.0769066	0.0345363	female-biased
TRAPPC13	XM_005221448.5	2.10719	TRUE	-13.7667	-1.31548	0.000847215	0.0805802	0.0365978	female-biased
ZSWIM6	XM_024981456.1	1.50462	TRUE	-13.4	-0.838546	0.00128957	0.100116	0.0464221	female-biased
DDX4	XM_059878678.1	2.36874	TRUE	-14.7	-1.91795	0.000199285	0.0379863	0.016569	female-biased
GPX8	NM_001046088.2	1.30498	TRUE	-14.2667	-1.70455	0.00042952	0.0552529	0.0254396	female-biased
SNX18	PB.19451.1	2.87035	TRUE	-13.9	-0.305896	0.000713854	0.0733462	0.0329501	female-biased
EMB	XM_024981469.2	1.28517	TRUE	-13.4333	-1.83311	0.00124126	0.0982487	0.0452569	female-biased
MRPS30	NM_001079595.1	3.10587	TRUE	13.6	0.342686	0.00103442	0.0895782	0.0415672	male-biased
TMEM267	XM_005221558.5	1.655	TRUE	13.4	1.78663	0.00128957	0.100116	0.0464221	male-biased
RPL37	NM_001078132.2	3.62009	TRUE	15	0.402565	2.51623e-07	9.14505e-05	3.50877e-05	male-biased
SLC1A3	NM_174600.2	2.66344	TRUE	-14.9333	-0.583777	8.85713e-05	0.0306965	0.01	female-biased
LOC132343240	XM_059878901.1	1.44197	TRUE	-13.9	-0.800868	0.000713854	0.0733462	0.0329501	female-biased
DAP	NM_001078058.2	2.85768	TRUE	14	0.950615	0.000616476	0.0675726	0.0300983	male-biased
MED10	NM_001034756.2	3.34476	TRUE	15	0.410484	2.51623e-07	9.14505e-05	3.50877e-05	male-biased
NDUFS6	NM_175810.2	3.4251	TRUE	15	0.487902	2.51623e-07	9.14505e-05	3.50877e-05	male-biased
MRPL36	XM_002696463.7	2.94316	TRUE	14.9667	0.787704	6.36606e-05	0.0306965	0.00798107	male-biased
SLC9A3	NM_001192154.2	1.2279	TRUE	14.6333	1.2976	0.000232248	0.0405629	0.0180626	male-biased
SLC9A3	PB.19712.2	1.46022	TRUE	13.8667	1.35989	0.000743546	0.0750222	0.0336944	male-biased
SNRPN	PB.19727.16	2.58058	TRUE	14.0667	0.943301	0.000561874	0.0641439	0.0288875	male-biased
SNRPN	PB.19727.26	2.21102	TRUE	14.6667	1.08099	0.000216144	0.0393049	0.0172837	male-biased
SNRPN	NM_001079797.1	2.87455	TRUE	15	1.22501	2.51623e-07	9.14505e-05	3.50877e-05	male-biased
SNURF	NM_174463.3	1.65075	TRUE	14.9	1.32297	0.000105682	0.0312589	0.0112	male-biased
MRPL46	NM_001034712.1	2.86289	TRUE	14.4667	0.540723	0.000313522	0.0468034	0.0213722	male-biased
MRPS11	NM_001035078.1	2.78044	TRUE	15	0.585696	2.51623e-07	9.14505e-05	3.50877e-05	male-biased
CIB1	NM_001075433.2	3.16642	TRUE	14.1333	0.173481	0.000519853	0.0614098	0.0277688	male-biased
HDDC3	NM_001192956.2	2.3774	TRUE	14.1667	0.355702	0.000495949	0.0598176	0.0271862	male-biased
RPS17	NM_001099210.2	3.60792	TRUE	14.1667	0.289796	0.000495949	0.0598176	0.0271862	male-biased
MORF4L1	XM_005221886.3	3.99112	TRUE	13.5333	0.273096	0.00111016	0.0928915	0.0430439	male-biased
MPHOSPH10	NM_001046317.2	2.93042	TRUE	-13.8	-0.266913	0.000807961	0.0785281	0.0354415	female-biased
LOC101902644	PB.19947.1	1.98715	TRUE	-14.6	-0.714284	0.000247597	0.0417575	0.0188506	female-biased
SNRPA1	PB.19965.17	3.40936	TRUE	-13.8333	-0.299472	0.000777767	0.0769066	0.0345363	female-biased
IDH3A	NM_174644.2	3.8199	TRUE	13.3333	0.586013	0.00138066	0.103497	0.0482586	male-biased
ETFA	NM_001075822.1	3.36411	TRUE	14.2333	0.370046	0.000452418	0.0568498	0.0259078	male-biased
IMP3	NM_001079588.2	3.07676	TRUE	15	0.477025	2.51623e-07	9.14505e-05	3.50877e-05	male-biased
EDC3	NM_001031758.1	2.28399	TRUE	-14.7	-0.765158	0.000199285	0.0379863	0.016569	female-biased
CLK3	XM_005221918.5	2.21893	TRUE	14.3	1.62625	0.000408384	0.0537573	0.0247032	male-biased
UBL7	NM_001015573.1	2.81268	TRUE	14.0333	0.686047	0.000589553	0.0658994	0.0298092	male-biased
LOC132343370	XR_009492177.1	2.14107	TRUE	-14.7667	-2.086	0.000169846	0.0357	0.0151345	female-biased
SNX6	NM_001046331.2	1.72078	TRUE	-14.9333	-0.994875	8.85713e-05	0.0306965	0.01	female-biased
LOC514011	XM_005222194.5	2.39217	TRUE	13.7667	0.5011	0.000847215	0.0805802	0.0365978	male-biased
PAPOLA	XM_005222128.5	2.79566	TRUE	14.3333	0.971655	0.000387248	0.0522413	0.0238975	male-biased
EIF5	PB.20403.62	3.3967	TRUE	13.9333	0.695234	0.000688189	0.0718661	0.0322904	male-biased
ATP5MJ	PB.20416.6	1.32399	TRUE	13.5	0.820868	0.0011547	0.0947623	0.04383	male-biased
RPL14	PB.20582.1	3.0137	TRUE	13.5333	0.446051	0.00111016	0.0928915	0.0430439	male-biased
RPL14	NM_001034674.1	4.08241	TRUE	14.0667	0.365075	0.000561874	0.0641439	0.0288875	male-biased
SS18L2	NM_001205374.1	2.67363	TRUE	-13.9667	-0.600356	0.000657239	0.0700419	0.0312814	female-biased
SS18L2	PB.20597.1	3.27523	TRUE	-14.4333	-0.695576	0.000329626	0.0480107	0.021797	female-biased
LOC132343467	XM_059879955.1	3.62459	TRUE	15	0.339818	2.51623e-07	9.14505e-05	3.50877e-05	male-biased
RPP14	NM_001077924.2	2.76471	TRUE	13.3667	0.405726	0.00133134	0.101688	0.0473256	male-biased
DNAH12	XM_059880070.1	1.2299	TRUE	-13.7667	-1.45698	0.000847215	0.0805802	0.0365978	female-biased
TKT	NM_001003906.1	3.46099	TRUE	13.6333	0.705911	0.000998943	0.0879653	0.0406346	male-biased
GNL3	PB.20865.6	2.24902	TRUE	13.9	0.441265	0.000713854	0.0733462	0.0329501	male-biased
RPL29	NM_001014862.2	3.60387	TRUE	15	0.331282	2.51623e-07	9.14505e-05	3.50877e-05	male-biased
KLHDC8B	NM_001035370.2	1.09293	TRUE	-13.6	-1.01116	0.00103442	0.0895782	0.0415672	female-biased
QARS1	NM_001034468.2	2.74734	TRUE	14.2667	0.687016	0.00042952	0.0552529	0.0254396	male-biased
NDUFAF3	NM_001046105.2	3.01715	TRUE	15	0.764725	2.51623e-07	9.14505e-05	3.50877e-05	male-biased
UQCRC1	NM_174629.2	3.56176	TRUE	14.2	0.796484	0.000474309	0.0583534	0.026662	male-biased
SLC6A20	XM_005223074.5	2.45494	TRUE	14.1333	1.19515	0.000519853	0.0614098	0.0277688	male-biased
SLC6A20	PB.21001.75	1.42923	TRUE	13.5333	1.38213	0.00111016	0.0928915	0.0430439	male-biased
TMEM42	NM_001076298.2	1.80157	TRUE	13.7	1.32093	0.00092396	0.084419	0.0389396	male-biased
TAMM41	NM_001079774.1	2.12205	TRUE	14.3667	1.04719	0.000370389	0.0510181	0.0233281	male-biased
RPL32	NM_001034783.2	3.78476	TRUE	15	0.516357	2.51623e-07	9.14505e-05	3.50877e-05	male-biased
MRPS25	NM_001075979.2	3.18487	TRUE	15	0.481587	2.51623e-07	9.14505e-05	3.50877e-05	male-biased
CHCHD4	NM_001046159.2	3.09721	TRUE	14.9667	0.727407	6.36606e-05	0.0306965	0.00798107	male-biased
CNBP	XM_024982449.2	3.36049	TRUE	14.5667	0.804972	0.000263449	0.0429846	0.0195701	male-biased
CNBP	XM_024982452.2	2.41872	TRUE	13.3333	0.941109	0.00138066	0.103497	0.0482586	male-biased
CNBP	NM_001034224.2	3.38878	TRUE	14.5333	0.644806	0.000283831	0.0445502	0.0206216	male-biased
RUVBL1	NM_001101076.1	2.95833	TRUE	14.3667	0.740857	0.000370389	0.0510181	0.0233281	male-biased
PSMB9	XM_005223226.4	2.09062	TRUE	13.7	0.918129	0.00092396	0.084419	0.0389396	male-biased
HSD17B8	NM_001046324.1	2.68924	TRUE	14.8667	1.00845	0.000124553	0.0323983	0.0125635	male-biased
RPS18	NM_001033614.2	3.99763	TRUE	15	0.579634	2.51623e-07	9.14505e-05	3.50877e-05	male-biased
GGNBP1	NM_001098993.2	2.15425	TRUE	-14.6333	-1.79649	0.000232248	0.0405629	0.0180626	female-biased
RPS10	NM_001034716.2	3.67777	TRUE	15	0.354015	2.51623e-07	9.14505e-05	3.50877e-05	male-biased
SNRPC	PB.21224.10	2.03682	TRUE	14.9	0.859047	0.000105682	0.0312589	0.0112	male-biased
RPL10A	NM_001015647.1	3.6961	TRUE	15	0.333153	2.51623e-07	9.14505e-05	3.50877e-05	male-biased
CCDC167	XM_005223316.3	1.9098	TRUE	13.5	1.18166	0.0011547	0.0947623	0.04383	male-biased
CCDC167	PB.21295.8	1.65986	TRUE	13.4	1.19247	0.00128957	0.100116	0.0464221	male-biased
MRPS10	XM_005223435.5	2.8212	TRUE	13.9333	0.554422	0.000688189	0.0718661	0.0322904	male-biased
MRPS10	PB.21368.58	2.34261	TRUE	13.4	1.27237	0.00128957	0.100116	0.0464221	male-biased
MRPL2	NM_001040527.3	3.17621	TRUE	13.6333	0.565177	0.000998943	0.0879653	0.0406346	male-biased
MRPS18A	NM_001101229.2	2.94977	TRUE	14.7333	0.427026	0.000186704	0.0370047	0.0162009	male-biased
CDC5L	NM_001076542.1	2.96254	TRUE	-14.8	-0.598263	0.000152735	0.0344024	0.0139862	female-biased
ENPP4	NM_001081535.1	2.33032	TRUE	-14.5667	-1.4682	0.000263449	0.0429846	0.0195701	female-biased
CD2AP	NM_001206539.1	3.24787	TRUE	-14.8333	-0.442434	0.000139148	0.0334072	0.0131354	female-biased
GSTA4	NM_001015651.1	2.34153	TRUE	-13.5667	-0.590216	0.00107141	0.0912177	0.0422002	female-biased
LOC783151	XM_059880597.1	1.20328	TRUE	-13.3667	-1.92781	0.00133134	0.101688	0.0473256	female-biased
STK19	XM_010818318.4	2.04643	TRUE	13.3	0.802385	0.00142997	0.105257	0.0493745	male-biased
MUC21	XM_002697352.7	1.05294	TRUE	13.3333	1.08641	0.00138066	0.103497	0.0482586	male-biased
MRPS18B	NM_001038524.1	3.36732	TRUE	15	0.479246	2.51623e-07	9.14505e-05	3.50877e-05	male-biased
LOC100847345	XR_001494894.3	1.22584	TRUE	-13.8667	-1.69833	0.000743546	0.0750222	0.0336944	female-biased
LOC112443799	XR_003032195.2	0.900505	TRUE	-13.4	-1.26651	0.00128957	0.100116	0.0464221	female-biased
PRSS16	PB.21616.2	1.24328	TRUE	13.5333	1.06317	0.00111016	0.0928915	0.0430439	male-biased
C23H6orf62	NM_001077999.2	3.27161	TRUE	-14.8	-0.480569	0.000152735	0.0344024	0.0139862	female-biased
ACOT13	NM_001101845.2	2.39383	TRUE	-14.9333	-0.462314	8.85713e-05	0.0306965	0.01	female-biased
GMPR	NM_001075977.1	2.44123	TRUE	-14.8333	-1.74018	0.000139148	0.0334072	0.0131354	female-biased
GMPR	XM_010818484.4	1.79588	TRUE	-14.8333	-2.28497	0.000139148	0.0334072	0.0131354	female-biased
SSR1	PB.21817.20	3.0787	TRUE	14.8333	1.16563	0.000139148	0.0334072	0.0131354	male-biased
PRPF4B	XR_003031997.2	2.45385	TRUE	-14.6667	-1.09682	0.000216144	0.0393049	0.0172837	female-biased
LOC132343756	XR_009492695.1	1.03056	TRUE	-14.6	-1.46856	0.000247597	0.0417575	0.0188506	female-biased
FHOD3	PB.22024.15	0.911147	TRUE	-13.8667	-1.28091	0.000743546	0.0750222	0.0336944	female-biased
INO80C	NM_001105404.1	2.54412	TRUE	13.5	0.447406	0.0011547	0.0947623	0.04383	male-biased
DSG3	NM_001192685.1	2.44623	TRUE	-14.2	-0.789478	0.000474309	0.0583534	0.026662	female-biased
SNRPD1	NM_001035065.2	3.53595	TRUE	13.4	0.382618	0.00128957	0.100116	0.0464221	male-biased
ROCK1	XM_059881037.1	3.01955	TRUE	-14.5667	-0.588411	0.000263449	0.0429846	0.0195701	female-biased
THOC1	PB.22130.39	2.37899	TRUE	13.9333	2.03993	0.000688189	0.0718661	0.0322904	male-biased
MYOM1	PB.22156.14	2.20063	TRUE	13.7667	1.27304	0.000847215	0.0805802	0.0365978	male-biased
NDUFV2	NM_174565.3	3.62259	TRUE	14.0333	0.486883	0.000589553	0.0658994	0.0298092	male-biased
PTPN2	NM_001035431.2	2.69657	TRUE	13.3667	0.341276	0.00133134	0.101688	0.0473256	male-biased
PTPN2	PB.22233.39	2.55339	TRUE	-13.6667	-0.648231	0.000959942	0.0861448	0.039781	female-biased
ATP5F1A	NM_174684.2	4.45105	TRUE	15	0.581046	2.51623e-07	9.14505e-05	3.50877e-05	male-biased
ATP5F1A	PB.22250.33	2.54341	TRUE	14.3	1.36623	0.000408384	0.0537573	0.0247032	male-biased
RPL17	NM_001034459.2	3.7186	TRUE	15	0.386449	2.51623e-07	9.14505e-05	3.50877e-05	male-biased
LMAN1	NM_001098943.2	2.65163	TRUE	14.5333	0.53405	0.000283831	0.0445502	0.0206216	male-biased
MRPL28	NM_001045996.2	2.82969	TRUE	14.0667	0.720234	0.000561874	0.0641439	0.0288875	male-biased
NME4	XM_024985081.2	2.47137	TRUE	14.7333	0.997753	0.000186704	0.0370047	0.0162009	male-biased
METTL26	NM_001038106.2	2.82737	TRUE	15	0.734751	2.51623e-07	9.14505e-05	3.50877e-05	male-biased
LOC516108	NM_001194953.1	2.74858	TRUE	14.8667	0.636499	0.000124553	0.0323983	0.0125635	male-biased
GNPTG	NM_001017428.1	2.68634	TRUE	13.7333	0.594037	0.000886719	0.0825839	0.0380151	male-biased
UQCC4	NM_001076512.1	2.74645	TRUE	15	1.00081	2.51623e-07	9.14505e-05	3.50877e-05	male-biased
GFER	NM_001193188.1	2.59329	TRUE	15	1.11302	2.51623e-07	9.14505e-05	3.50877e-05	male-biased
CCNF	NM_001098870.2	2.08121	TRUE	13.4333	0.712953	0.00124126	0.0982487	0.0452569	male-biased
FLYWCH2	XM_059881521.1	1.60832	TRUE	13.7	0.551632	0.00092396	0.084419	0.0389396	male-biased
ZNF200	NM_001083700.2	2.39869	TRUE	14.4667	0.331125	0.000313522	0.0468034	0.0213722	male-biased
NAA60	PB.22606.12	2.23373	TRUE	14.7	1.23019	0.000199285	0.0379863	0.016569	male-biased
EEF2KMT	NM_001163938.1	2.19932	TRUE	13.9667	0.673547	0.000657239	0.0700419	0.0312814	male-biased
USP7	PB.22665.1	2.67156	TRUE	-14	-0.59479	0.000616476	0.0675726	0.0300983	female-biased
ATF7IP2	XM_059881352.1	2.28663	TRUE	-13.3667	-0.965501	0.00133134	0.101688	0.0473256	female-biased
RMI2	NM_001099720.1	2.83995	TRUE	14.2333	0.900776	0.000452418	0.0568498	0.0259078	male-biased
NDE1	XM_005224720.5	2.02887	TRUE	14.3333	1.55404	0.000387248	0.0522413	0.0238975	male-biased
RPS15A	NM_001037443.2	3.5285	TRUE	15	0.528561	2.51623e-07	9.14505e-05	3.50877e-05	male-biased
UQCRC2	NM_001370607.1	3.57136	TRUE	13.5	0.248448	0.0011547	0.0947623	0.04383	male-biased
SULT1A1	XM_059881160.1	1.88277	TRUE	-14.3667	-1.99739	0.000370389	0.0510181	0.0233281	female-biased
BOLA2B	XM_024985256.2	2.9449	TRUE	14	0.457513	0.000616476	0.0675726	0.0300983	male-biased
ALDOA	XM_005224877.2	2.67164	TRUE	14.1667	0.982639	0.000495949	0.0598176	0.0271862	male-biased
CDIPT	NM_001034482.1	2.67947	TRUE	13.9	0.709924	0.000713854	0.0733462	0.0329501	male-biased
DCTPP1	NM_001038202.2	3.20745	TRUE	15	0.546276	2.51623e-07	9.14505e-05	3.50877e-05	male-biased
ARMC5	XM_024985139.2	1.24611	TRUE	-13.8333	-1.04494	0.000777767	0.0769066	0.0345363	female-biased
CCT6A	NM_001034542.2	3.85309	TRUE	15	0.341355	2.51623e-07	9.14505e-05	3.50877e-05	male-biased
EIF4H	PB.22994.9	3.17397	TRUE	13.7667	0.449861	0.000847215	0.0805802	0.0365978	male-biased
ABHD11	NM_001034372.1	3.4201	TRUE	13.3333	0.253476	0.00138066	0.103497	0.0482586	male-biased
TMEM120A	NM_001079600.1	2.56185	TRUE	14.2667	0.672722	0.00042952	0.0552529	0.0254396	male-biased
MDH2	PB.23027.6	2.61793	TRUE	15	0.795181	2.51623e-07	9.14505e-05	3.50877e-05	male-biased
MDH2	XM_059881152.1	3.89956	TRUE	15	0.708301	2.51623e-07	9.14505e-05	3.50877e-05	male-biased
IFT22	NM_001015612.1	2.47427	TRUE	14.1	0.467034	0.000540235	0.0627462	0.0283995	male-biased
POP7	NM_001076482.2	2.3281	TRUE	14.5	0.651918	0.00029918	0.0457193	0.0210816	male-biased
COPS6	NM_001101963.2	3.31671	TRUE	14.9	0.74037	0.000105682	0.0312589	0.0112	male-biased
ATP5MF	NM_001113719.2	3.70201	TRUE	14.9667	0.469381	6.36606e-05	0.0306965	0.00798107	male-biased
BUD31	NM_001046364.2	2.63644	TRUE	13.4333	0.644727	0.00124126	0.0982487	0.0452569	male-biased
TRRAP	PB.23143.2	1.77834	TRUE	-13.7667	-0.794134	0.000847215	0.0805802	0.0365978	female-biased
LOC100850875	XR_815559.4	1.35186	TRUE	14.6333	1.09812	0.000232248	0.0405629	0.0180626	male-biased
ZDHHC4	XM_005225098.5	2.79244	TRUE	13.3	0.376357	0.00142997	0.105257	0.0493745	male-biased
NUDT1	XM_002698230.6	1.29773	TRUE	14.7	1.6349	0.000199285	0.0379863	0.016569	male-biased
DKK1	PB.23305.2	1.19392	TRUE	-14.5	-1.90385	0.00029918	0.0457193	0.0210816	female-biased
DKK1	NM_001205544.1	1.03263	TRUE	-14.9333	-1.5421	8.85713e-05	0.0306965	0.01	female-biased
PRKG1	XM_059881733.1	1.74454	TRUE	-14.3667	-2.19032	0.000370389	0.0510181	0.0233281	female-biased
PRKG1	NM_174436.2	1.58474	TRUE	-15	-1.96001	2.51623e-07	9.14505e-05	3.50877e-05	female-biased
MYOF	NM_001193212.3	2.90611	TRUE	-14.6333	-0.330702	0.000232248	0.0405629	0.0180626	female-biased
RBP4	NM_001040475.2	1.35084	TRUE	-14.6333	-2.3945	0.000232248	0.0405629	0.0180626	female-biased
LOC112444531	XR_003032886.2	2.84584	TRUE	14.8	0.807326	0.000152735	0.0344024	0.0139862	male-biased
PDLIM1	NM_001035455.1	3.72729	TRUE	15	0.765837	2.51623e-07	9.14505e-05	3.50877e-05	male-biased
PGAM1	NM_001034054.1	3.93936	TRUE	15	0.67533	2.51623e-07	9.14505e-05	3.50877e-05	male-biased
EXOSC1	NM_001015529.1	2.72144	TRUE	14.6	0.461995	0.000247597	0.0417575	0.0188506	male-biased
GOT1	NM_177502.2	3.25832	TRUE	14.8667	0.379476	0.000124553	0.0323983	0.0125635	male-biased
NDUFB8	NM_174667.3	3.61525	TRUE	14.8333	0.666154	0.000139148	0.0334072	0.0131354	male-biased
MRPL43	NM_174563.3	2.91845	TRUE	15	0.670562	2.51623e-07	9.14505e-05	3.50877e-05	male-biased
DPCD	NM_001075745.2	2.60861	TRUE	14.6	0.780292	0.000247597	0.0417575	0.0188506	male-biased
CUEDC2	NM_001075737.1	2.72742	TRUE	15	0.652733	2.51623e-07	9.14505e-05	3.50877e-05	male-biased
PCGF6	PB.23539.9	2.34907	TRUE	13.4667	0.681138	0.00119974	0.0966	0.0443123	male-biased
SLK	NM_001206077.3	2.18164	TRUE	-13.3	-0.865784	0.00142997	0.105257	0.0493745	female-biased
FUOM	NM_001076278.1	2.68506	TRUE	13.5667	0.728362	0.00107141	0.0912177	0.0422002	male-biased
NANOS1	XM_005225796.5	1.89831	TRUE	-14.6667	-0.878003	0.000216144	0.0393049	0.0172837	female-biased
SEC23IP	XM_005225775.5	1.76293	TRUE	-14.5667	-2.52296	0.000263449	0.0429846	0.0195701	female-biased
LOC100848264	PB.23871.14	2.16958	TRUE	-14.9	-1.06662	0.000105682	0.0312589	0.0112	female-biased
CLN8	XR_009493072.1	1.34304	TRUE	-14.0333	-1.21252	0.000589553	0.0658994	0.0298092	female-biased
CASP3	NM_001077840.1	2.73556	TRUE	13.5	0.758758	0.0011547	0.0947623	0.04383	male-biased
FAT1	NM_001192992.2	2.34751	TRUE	-14.1667	-0.765453	0.000495949	0.0598176	0.0271862	female-biased
ZFP42	XM_024986343.2	3.96726	TRUE	14.2	0.362294	0.000474309	0.0583534	0.026662	male-biased
GTF2E2	PB.24103.37	1.46591	TRUE	14.0333	1.76712	0.000589553	0.0658994	0.0298092	male-biased
MAK16	NM_001075170.1	2.86282	TRUE	13.4333	0.673756	0.00124126	0.0982487	0.0452569	male-biased
POLB	PB.24207.66	2.05505	TRUE	13.3	1.08717	0.00142997	0.105257	0.0493745	male-biased
RPL15	PB.24257.41	2.9647	TRUE	14.6333	0.639329	0.000232248	0.0405629	0.0180626	male-biased
RPL15	XM_005226176.3	4.05108	TRUE	15	0.625799	2.51623e-07	9.14505e-05	3.50877e-05	male-biased
ACTA1	NM_174225.1	1.22563	TRUE	14.6	1.26869	0.000247597	0.0417575	0.0188506	male-biased
LOC533307	XM_002698780.6	2.60293	TRUE	14.8667	0.590493	0.000124553	0.0323983	0.0125635	male-biased
TBCE	PB.24348.29	2.2039	TRUE	13.5667	2.36006	0.00107141	0.0912177	0.0422002	male-biased
TET1	XM_024986938.2	2.95229	TRUE	-14.4333	-3.18167	0.000329626	0.0480107	0.021797	female-biased
PPA1	NM_001075118.1	3.35497	TRUE	14	0.788945	0.000616476	0.0675726	0.0300983	male-biased
P4HA1	XM_059882509.1	2.70782	TRUE	-15	-1.28742	2.51623e-07	9.14505e-05	3.50877e-05	female-biased
DNAJC9	PB.24540.76	2.25409	TRUE	14.1667	0.463249	0.000495949	0.0598176	0.0271862	male-biased
ADK	PB.24559.4	2.27756	TRUE	14.3333	0.628236	0.000387248	0.0522413	0.0238975	male-biased
VDAC2	PB.24566.98	2.15852	TRUE	13.6	0.941324	0.00103442	0.0895782	0.0415672	male-biased
VDAC2	PB.24566.102	3.9202	TRUE	15	0.662684	2.51623e-07	9.14505e-05	3.50877e-05	male-biased
RPS24	XM_005226404.5	3.66083	TRUE	13.3333	0.382061	0.00138066	0.103497	0.0482586	male-biased
NAALAD2	XM_005226667.4	2.57738	TRUE	-14.3667	-1.12414	0.000370389	0.0510181	0.0233281	female-biased
FZD4	NM_001206269.1	1.61861	TRUE	-14.9333	-0.955779	8.85713e-05	0.0306965	0.01	female-biased
HIKESHI	PB.24769.10	1.11461	TRUE	13.6333	1.0205	0.000998943	0.0879653	0.0406346	male-biased
TMEM126B	XM_002699039.6	2.84226	TRUE	15	0.659349	2.51623e-07	9.14505e-05	3.50877e-05	male-biased
SVIP	XM_002699074.6	2.24465	TRUE	-14	-1.53075	0.000616476	0.0675726	0.0300983	female-biased
SVIP	PB.24843.30	2.26086	TRUE	-14.4333	-1.29604	0.000329626	0.0480107	0.021797	female-biased
SVIP	PB.24843.32	2.41989	TRUE	-14.8667	-1.69666	0.000124553	0.0323983	0.0125635	female-biased
LDHA	PB.24892.16	2.77998	TRUE	-14.6667	-0.976992	0.000216144	0.0393049	0.0172837	female-biased
LDHA	XM_005226739.4	3.83865	TRUE	-13.9667	-0.709498	0.000657239	0.0700419	0.0312814	female-biased
TBRG1	NM_001075315.1	1.99527	TRUE	13.4333	0.865581	0.00124126	0.0982487	0.0452569	male-biased
SDHAF2	NM_001077045.2	3.28317	TRUE	15	0.333303	2.51623e-07	9.14505e-05	3.50877e-05	male-biased
FADS2	NM_001083444.1	2.01955	TRUE	13.4667	1.13031	0.00119974	0.0966	0.0443123	male-biased
EEF1G	NM_001040487.2	3.7981	TRUE	15	0.65041	2.51623e-07	9.14505e-05	3.50877e-05	male-biased
CSKMT	NM_001192320.1	1.42242	TRUE	13.6333	1.57832	0.000998943	0.0879653	0.0406346	male-biased
UQCC3	NM_001075714.2	2.59571	TRUE	13.8333	0.457904	0.000777767	0.0769066	0.0345363	male-biased
POLR2G	NM_001015633.1	3.44578	TRUE	15	0.519141	2.51623e-07	9.14505e-05	3.50877e-05	male-biased
TMEM223	NM_001099721.2	3.05719	TRUE	14.3333	0.293736	0.000387248	0.0522413	0.0238975	male-biased
OTUB1	NM_001034719.2	3.56222	TRUE	15	0.377873	2.51623e-07	9.14505e-05	3.50877e-05	male-biased
TRPT1	NM_001166602.3	2.39038	TRUE	14.4333	0.8006	0.000329626	0.0480107	0.021797	male-biased
TRMT112	NM_001045981.2	3.27363	TRUE	14.9333	0.390542	8.85713e-05	0.0306965	0.01	male-biased
TRMT112	PB.25082.18	2.57849	TRUE	14.2333	0.705234	0.000452418	0.0568498	0.0259078	male-biased
RASGRP2	PB.25091.68	1.64134	TRUE	-14.6667	-1.42437	0.000216144	0.0393049	0.0172837	female-biased
FAU	PB.25112.38	2.7097	TRUE	14.7667	0.551213	0.000169846	0.0357	0.0151345	male-biased
FAU	NM_174731.4	3.98564	TRUE	15	0.52226	2.51623e-07	9.14505e-05	3.50877e-05	male-biased
EIF1AD	NM_001076393.1	2.5943	TRUE	14.5	0.418738	0.00029918	0.0457193	0.0210816	male-biased
BANF1	NM_182988.3	3.65197	TRUE	14.9	0.317792	0.000105682	0.0312589	0.0112	male-biased
YIF1A	NM_001034269.2	3.22807	TRUE	15	0.668124	2.51623e-07	9.14505e-05	3.50877e-05	male-biased
MRPL11	NM_001014932.1	3.41427	TRUE	13.3333	0.381672	0.00138066	0.103497	0.0482586	male-biased
RBM4	XM_010821147.4	2.84778	TRUE	14.4	0.569085	0.000351014	0.0495974	0.0225728	male-biased
LOC281806	NM_177516.1	3.92642	TRUE	13.8	0.723437	0.000807961	0.0785281	0.0354415	male-biased
NDUFS8	NM_001302669.1	3.50988	TRUE	15	0.649893	2.51623e-07	9.14505e-05	3.50877e-05	male-biased
MRPL21	NM_001076514.2	3.29844	TRUE	14.9667	0.489657	6.36606e-05	0.0306965	0.00798107	male-biased
LOC510798	XM_059883134.1	1.18345	TRUE	-13.6	-1.36216	0.00103442	0.0895782	0.0415672	female-biased
MRPL23	XM_024987048.2	3.0656	TRUE	15	0.609014	2.51623e-07	9.14505e-05	3.50877e-05	male-biased
RPLP2	NM_174788.4	3.48925	TRUE	14.2333	0.292106	0.000452418	0.0568498	0.0259078	male-biased
DCAF6	PB.2150.28	1.07892	TRUE	-13.6667	-1.1737	0.000959942	0.0861448	0.039781	female-biased
PFDN2	NM_001080221.2	3.27425	TRUE	14.8667	0.349801	0.000124553	0.0323983	0.0125635	male-biased
TSTD1	XM_002685854.6	2.94295	TRUE	13.8667	0.307746	0.000743546	0.0750222	0.0336944	male-biased
CD48	NM_001046002.1	3.30151	TRUE	-13.8667	-0.325368	0.000743546	0.0750222	0.0336944	female-biased
BCAN	NM_001244125.1	1.00175	TRUE	-14.4	-1.71087	0.000351014	0.0495974	0.0225728	female-biased
PMF1	NM_001038212.2	2.58017	TRUE	14.8667	0.675897	0.000124553	0.0323983	0.0125635	male-biased
LAMTOR2	NM_001034791.1	3.14053	TRUE	14.8667	0.374649	0.000124553	0.0323983	0.0125635	male-biased
MTX1	NM_001040608.2	2.87848	TRUE	14.2333	0.655686	0.000452418	0.0568498	0.0259078	male-biased
EFNA1	NM_001034292.1	2.47332	TRUE	14.7667	0.832867	0.000169846	0.0357	0.0151345	male-biased
TPM3	XM_005203642.4	2.91194	TRUE	15	0.841631	2.51623e-07	9.14505e-05	3.50877e-05	male-biased
ILF2	NM_001038187.2	3.47834	TRUE	14.7	0.458344	0.000199285	0.0379863	0.016569	male-biased
THEM4	NM_001080368.1	3.05144	TRUE	-15	-1.51617	2.51623e-07	9.14505e-05	3.50877e-05	female-biased
PSMB4	NM_001034266.2	3.67233	TRUE	14.1333	0.258334	0.000519853	0.0614098	0.0277688	male-biased
MCL1	NM_001099206.1	3.34768	TRUE	14.6333	0.304033	0.000232248	0.0405629	0.0180626	male-biased
MRPS21	NM_001113307.1	2.45932	TRUE	14.0667	0.511023	0.000561874	0.0641439	0.0288875	male-biased
ANP32E	PB.2440.28	2.41438	TRUE	14.3	0.96596	0.000408384	0.0537573	0.0247032	male-biased
ANP32E	PB.2440.89	2.62902	TRUE	13.4667	0.508305	0.00119974	0.0966	0.0443123	male-biased
OTUD7B	PB.2447.62	1.93938	TRUE	-13.7333	-0.532753	0.000886719	0.0825839	0.0380151	female-biased
ACP6	NM_001099373.2	1.67006	TRUE	14.3667	1.25609	0.000370389	0.0510181	0.0233281	male-biased
ATP5PB	PB.2622.5	3.36045	TRUE	13.8	0.418635	0.000807961	0.0785281	0.0354415	male-biased
GSTM3	NM_001046560.1	1.26755	TRUE	-13.4667	-1.22429	0.00119974	0.0966	0.0443123	female-biased
LOC327709	NM_175825.3	2.2328	TRUE	-15	-0.856438	2.51623e-07	9.14505e-05	3.50877e-05	female-biased
DPH5	PB.2705.5	2.41621	TRUE	13.7667	0.615394	0.000847215	0.0805802	0.0365978	male-biased
DBT	XM_059881435.1	2.34739	TRUE	14.4333	1.64695	0.000329626	0.0480107	0.021797	male-biased
CNN3	NM_001038179.1	3.14578	TRUE	15	1.16739	2.51623e-07	9.14505e-05	3.50877e-05	male-biased
EVI5	PB.2768.4	2.18578	TRUE	-13.5333	-1.0713	0.00111016	0.0928915	0.0430439	female-biased
C3H1orf146	PB.2774.1	2.21258	TRUE	14.9333	1.13342	8.85713e-05	0.0306965	0.01	male-biased
C3H1orf146	PB.2774.3	2.36011	TRUE	14.6667	0.793507	0.000216144	0.0393049	0.0172837	male-biased
C3H1orf146	NM_001038024.1	2.80369	TRUE	15	1.00851	2.51623e-07	9.14505e-05	3.50877e-05	male-biased
C3H1orf146	XM_005204264.5	1.64023	TRUE	14.1333	1.31238	0.000519853	0.0614098	0.0277688	male-biased
C3H1orf146	XM_005204263.5	2.50413	TRUE	14.8	1.12357	0.000152735	0.0344024	0.0139862	male-biased
PKN2	PB.2809.8	2.7817	TRUE	-14.7	-0.286073	0.000199285	0.0379863	0.016569	female-biased
ADGRL2	PB.2862.1	2.17541	TRUE	-14.2	-0.953436	0.000474309	0.0583534	0.026662	female-biased
LEPROT	NM_001034741.1	2.88833	TRUE	14.4	0.596987	0.000351014	0.0495974	0.0225728	male-biased
MRPL37	NM_001083400.1	3.11773	TRUE	13.8333	0.636063	0.000777767	0.0769066	0.0345363	male-biased
YIPF1	XM_024987533.2	1.54077	TRUE	-14.4667	-1.40089	0.000313522	0.0468034	0.0213722	female-biased
KTI12	NM_001080737.1	2.35742	TRUE	13.4667	0.594761	0.00119974	0.0966	0.0443123	male-biased
CYP4A22	XM_024988717.2	1.23007	TRUE	-13.6667	-1.97597	0.000959942	0.0861448	0.039781	female-biased
TSPAN1	NM_001034270.1	1.58252	TRUE	-14.5	-1.24454	0.00029918	0.0457193	0.0210816	female-biased
UROD	NM_001205558.1	2.94066	TRUE	14.1667	0.684373	0.000495949	0.0598176	0.0271862	male-biased
RPS8	NM_001025317.1	3.93866	TRUE	15	0.525618	2.51623e-07	9.14505e-05	3.50877e-05	male-biased
ERI3	NM_001046479.2	1.65133	TRUE	14.1333	2.09725	0.000519853	0.0614098	0.0277688	male-biased
ELOVL1	PB.3190.10	2.45166	TRUE	13.6667	0.204255	0.000959942	0.0861448	0.039781	male-biased
CDC20	XM_005204731.5	2.78384	TRUE	14.9333	0.886079	8.85713e-05	0.0306965	0.01	male-biased
YBX1	PB.3208.16	3.45117	TRUE	13.3	0.557519	0.00142997	0.105257	0.0493745	male-biased
NFYC	PB.3225.54	2.52362	TRUE	14.2333	0.983708	0.000452418	0.0568498	0.0259078	male-biased
AKIRIN1	NM_001101236.1	2.76111	TRUE	14.9	0.337381	0.000105682	0.0312589	0.0112	male-biased
MRPS15	XM_005204683.5	3.20749	TRUE	14.1	0.47022	0.000540235	0.0627462	0.0283995	male-biased
SMIM12	NM_001098950.1	2.4503	TRUE	14.6	0.538614	0.000247597	0.0417575	0.0188506	male-biased
NDUFA10	NM_176655.2	3.6529	TRUE	15	0.500556	2.51623e-07	9.14505e-05	3.50877e-05	male-biased
DTYMK	PB.3425.7	1.74654	TRUE	14.8333	1.1674	0.000139148	0.0334072	0.0131354	male-biased
DTYMK	PB.3425.12	2.70518	TRUE	15	0.885044	2.51623e-07	9.14505e-05	3.50877e-05	male-biased
DTYMK	NM_001098893.1	2.99521	TRUE	15	0.866014	2.51623e-07	9.14505e-05	3.50877e-05	male-biased
UPP1	NM_001098976.2	2.10348	TRUE	13.8	4.19576	0.000807961	0.0785281	0.0354415	male-biased
AKAP9	PB.3473.39	1.92852	TRUE	-14.9667	-1.04617	6.36606e-05	0.0306965	0.00798107	female-biased
GATAD1	XM_005205122.5	2.02307	TRUE	14.8	0.65575	0.000152735	0.0344024	0.0139862	male-biased
RBM48	NM_001101854.2	2.95295	TRUE	14.7333	0.373844	0.000186704	0.0370047	0.0162009	male-biased
C1GALT1	PB.3525.13	1.91815	TRUE	-13.8	-0.612665	0.000807961	0.0785281	0.0354415	female-biased
PHF14	XM_024990997.2	1.28184	TRUE	-14.4667	-1.61307	0.000313522	0.0468034	0.0213722	female-biased
MACC1	PB.3589.3	1.45142	TRUE	-14.5	-2.27362	0.00029918	0.0457193	0.0210816	female-biased
MACC1	PB.3589.40	1.67273	TRUE	-13.8667	-1.5054	0.000743546	0.0750222	0.0336944	female-biased
TMEM243	XM_005205278.5	2.38607	TRUE	14.6333	1.15668	0.000232248	0.0405629	0.0180626	male-biased
TMEM243	NM_001078044.1	2.91292	TRUE	14.4333	0.815577	0.000329626	0.0480107	0.021797	male-biased
DNAJC2	NM_001075337.1	2.65799	TRUE	14.5667	1.62003	0.000263449	0.0429846	0.0195701	male-biased
CCDC71L	XM_024991051.2	2.0287	TRUE	-14.2667	-0.979038	0.00042952	0.0552529	0.0254396	female-biased
CTTNBP2	XM_059885862.1	1.03288	TRUE	-14.8333	-1.64686	0.000139148	0.0334072	0.0131354	female-biased
SEPTIN7	PB.3809.24	1.6887	TRUE	14.0333	2.02679	0.000589553	0.0658994	0.0298092	male-biased
SNX10	XM_005205528.3	2.38411	TRUE	13.8333	1.01382	0.000777767	0.0769066	0.0345363	male-biased
CBX3	NM_001101198.1	3.78492	TRUE	14.8667	0.542657	0.000124553	0.0323983	0.0125635	male-biased
LOC101904529	XR_234350.3	2.83396	TRUE	13.3333	0.36287	0.00138066	0.103497	0.0482586	male-biased
H2AZ2	NM_001038197.1	3.50484	TRUE	14.6667	0.461448	0.000216144	0.0393049	0.0172837	male-biased
TMED4	NM_001206433.1	3.12177	TRUE	14.2333	0.497916	0.000452418	0.0568498	0.0259078	male-biased
COA1	XM_024990539.2	1.79259	TRUE	13.5333	0.987011	0.00111016	0.0928915	0.0430439	male-biased
COA1	XM_024990541.2	2.36665	TRUE	14.8667	0.674189	0.000124553	0.0323983	0.0125635	male-biased
CHCHD3	NM_001035475.1	3.58866	TRUE	15	0.443417	2.51623e-07	9.14505e-05	3.50877e-05	male-biased
TRHDE	XM_002687170.7	0.897573	TRUE	-14.7	-1.4237	0.000199285	0.0379863	0.016569	female-biased
UBE2N	PB.4541.115	3.65611	TRUE	13.5667	0.520303	0.00107141	0.0912177	0.0422002	male-biased
UBE2N	PB.4541.126	2.31041	TRUE	14.4	0.777879	0.000351014	0.0495974	0.0225728	male-biased
MRPL42	XM_005206120.5	1.67562	TRUE	13.9667	1.30642	0.000657239	0.0700419	0.0312814	male-biased
MRPL42	XM_005206117.5	3.13479	TRUE	13.4667	0.589614	0.00119974	0.0966	0.0443123	male-biased
NDUFA12	NM_174306.3	3.63624	TRUE	14.1333	0.527891	0.000519853	0.0614098	0.0277688	male-biased
METAP2	NM_001040493.1	3.31886	TRUE	14.4	0.250714	0.000351014	0.0495974	0.0225728	male-biased
COPZ1	NM_174282.3	3.305	TRUE	13.5667	0.497254	0.00107141	0.0912177	0.0422002	male-biased
HNRNPA1	NM_001045911.1	4.11749	TRUE	14.9667	0.437631	6.36606e-05	0.0306965	0.00798107	male-biased
ATP5MC2	NM_176613.2	3.4897	TRUE	13.3667	0.368923	0.00133134	0.101688	0.0473256	male-biased
IGFBP6	NM_001040495.2	1.5755	TRUE	-13.4667	-1.26348	0.00119974	0.0966	0.0443123	female-biased
TWF1	NM_001025320.2	2.09485	TRUE	14.7667	0.744193	0.000169846	0.0357	0.0151345	male-biased
HMGA2	XM_002687648.6	1.77588	TRUE	15	2.81612	2.51623e-07	9.14505e-05	3.50877e-05	male-biased
USP15	XR_009494416.1	2.51936	TRUE	-13.4	-0.794902	0.00128957	0.100116	0.0464221	female-biased
LOC512953	XM_059886951.1	2.05079	TRUE	13.8	0.475963	0.000807961	0.0785281	0.0354415	male-biased
METTL1	NM_001046077.2	2.55908	TRUE	13.9	0.836948	0.000713854	0.0733462	0.0329501	male-biased
TSPAN31	XM_005206555.5	2.11699	TRUE	14.2	1.36603	0.000474309	0.0583534	0.026662	male-biased
DCTN2	NM_001034558.1	3.21405	TRUE	15	0.298951	2.51623e-07	9.14505e-05	3.50877e-05	male-biased
NACA	NM_001014916.4	3.36008	TRUE	15	0.649945	2.51623e-07	9.14505e-05	3.50877e-05	male-biased
ATP5F1B	NM_175796.3	4.24523	TRUE	14.8333	0.618439	0.000139148	0.0334072	0.0131354	male-biased
SPRYD4	NM_001076173.1	2.54539	TRUE	14.2667	0.409841	0.00042952	0.0552529	0.0254396	male-biased
SMARCC2	PB.4932.171	1.37699	TRUE	-14.6667	-1.48999	0.000216144	0.0393049	0.0172837	female-biased
PA2G4	XM_059886650.1	3.96556	TRUE	15	0.367952	2.51623e-07	9.14505e-05	3.50877e-05	male-biased
SLC25A3	XM_005206513.4	4.01907	TRUE	15	0.615844	2.51623e-07	9.14505e-05	3.50877e-05	male-biased
IKBIP	NM_001081736.2	2.12239	TRUE	13.4667	0.399056	0.00119974	0.0966	0.0443123	male-biased
SYCP3	NM_001040588.2	2.94613	TRUE	-13.3667	-0.831162	0.00133134	0.101688	0.0473256	female-biased
LOC132345308	XR_009494555.1	1.24996	TRUE	-14	-1.98789	0.000616476	0.0675726	0.0300983	female-biased
TXN2	PB.5088.5	2.83556	TRUE	14.9	0.636148	0.000105682	0.0312589	0.0112	male-biased
TXN2	NM_174208.2	3.33219	TRUE	14.9333	0.542482	8.85713e-05	0.0306965	0.01	male-biased
LOC510185	XM_010805352.4	2.33869	TRUE	-15	-1.04572	2.51623e-07	9.14505e-05	3.50877e-05	female-biased
LOC510185	XM_010805353.3	2.79063	TRUE	-15	-0.949567	2.51623e-07	9.14505e-05	3.50877e-05	female-biased
LOC132345323	XR_009494609.1	1.24137	TRUE	13.5333	0.871947	0.00111016	0.0928915	0.0430439	male-biased
ART4	XM_002687772.6	0.903078	TRUE	-13.7667	-1.59975	0.000847215	0.0805802	0.0365978	female-biased
PLBD1	NM_001166298.1	2.0573	TRUE	-15	-1.32553	2.51623e-07	9.14505e-05	3.50877e-05	female-biased
DDX47	NM_001046385.1	3.02443	TRUE	15	0.433774	2.51623e-07	9.14505e-05	3.50877e-05	male-biased
NECAP1	NM_001034211.1	2.59433	TRUE	14.3	0.491909	0.000408384	0.0537573	0.0247032	male-biased
EMG1	NM_001046197.2	3.09458	TRUE	15	0.616574	2.51623e-07	9.14505e-05	3.50877e-05	male-biased
CDCA3	NM_001035449.2	3.01518	TRUE	14.9	0.707633	0.000105682	0.0312589	0.0112	male-biased
NDUFA9	NM_205817.1	3.57446	TRUE	14.8667	0.395566	0.000124553	0.0323983	0.0125635	male-biased
TIGAR	PB.5332.11	2.26362	TRUE	14.6333	0.847624	0.000232248	0.0405629	0.0180626	male-biased
ADIPOR2	PB.5365.29	2.23119	TRUE	13.3667	1.18849	0.00133134	0.101688	0.0473256	male-biased
TUBA8	NM_001077095.1	1.99107	TRUE	14.5	1.34334	0.00029918	0.0457193	0.0210816	male-biased
RPL3	NM_174715.1	3.98457	TRUE	15	0.525685	2.51623e-07	9.14505e-05	3.50877e-05	male-biased
ADSL	NM_001102377.2	3.50499	TRUE	15	0.618687	2.51623e-07	9.14505e-05	3.50877e-05	male-biased
ST13	PB.5459.11	2.72908	TRUE	14.7333	0.774599	0.000186704	0.0370047	0.0162009	male-biased
ST13	PB.5459.64	3.49458	TRUE	15	0.492724	2.51623e-07	9.14505e-05	3.50877e-05	male-biased
ST13	PB.5459.93	3.20161	TRUE	13.9667	0.505919	0.000657239	0.0700419	0.0312814	male-biased
RBX1	NM_001046241.1	3.44565	TRUE	15	0.50808	2.51623e-07	9.14505e-05	3.50877e-05	male-biased
SMDT1	NM_001045937.1	3.2612	TRUE	13.4667	0.220683	0.00119974	0.0966	0.0443123	male-biased
LOC100297709	PB.5528.26	1.42879	TRUE	13.6333	1.4232	0.000998943	0.0879653	0.0406346	male-biased
LOC100297709	XM_024992823.2	2.52547	TRUE	15	0.903583	2.51623e-07	9.14505e-05	3.50877e-05	male-biased
LOC100297709	PB.5528.30	1.68906	TRUE	14.7667	1.98166	0.000169846	0.0357	0.0151345	male-biased
SAMM50	NM_001046623.1	2.98517	TRUE	15	0.98031	2.51623e-07	9.14505e-05	3.50877e-05	male-biased
CRELD2	PB.5597.5	1.34683	TRUE	13.3333	1.59031	0.00138066	0.103497	0.0482586	male-biased
MIOX	NM_001101065.1	1.67863	TRUE	14.1667	1.42082	0.000495949	0.0598176	0.0271862	male-biased
CCNA2	NM_001075123.1	2.5937	TRUE	14.4	1.79417	0.000351014	0.0495974	0.0225728	male-biased
LOC100847143	XR_139321.5	2.35724	TRUE	14.1667	0.419336	0.000495949	0.0598176	0.0271862	male-biased
FAM241A	NM_001076961.2	2.30125	TRUE	-13.3	-0.624617	0.00142997	0.105257	0.0493745	female-biased
RPL34	XM_005207599.3	3.44641	TRUE	14.1	0.404744	0.000540235	0.0627462	0.0283995	male-biased
BDH2	NM_001034488.2	2.07441	TRUE	-13.7333	-2.24785	0.000886719	0.0825839	0.0380151	female-biased
EIF4E	PB.5787.29	1.78027	TRUE	13.4	1.84771	0.00128957	0.100116	0.0464221	male-biased
TIGD2	XM_005207816.5	1.82387	TRUE	-13.8333	-1.95514	0.000777767	0.0769066	0.0345363	female-biased
HERC5	PB.5844.9	1.6509	TRUE	13.9667	1.52189	0.000657239	0.0700419	0.0312814	male-biased
SMIM20	NM_001145428.1	3.1094	TRUE	14.3333	0.489427	0.000387248	0.0522413	0.0238975	male-biased
ARAP2	PB.5920.2	2.48085	TRUE	-15	-0.882313	2.51623e-07	9.14505e-05	3.50877e-05	female-biased
LOC132345500	XR_009494867.1	0.752087	TRUE	-13.6667	-0.942547	0.000959942	0.0861448	0.039781	female-biased
RPL9	NM_001024469.3	3.65501	TRUE	14	0.471069	0.000616476	0.0675726	0.0300983	male-biased
PAICS	NM_205813.2	3.81791	TRUE	13.4	0.389521	0.00128957	0.100116	0.0464221	male-biased
MTHFD2L	XM_024993333.2	2.16451	TRUE	-14.9	-0.622664	0.000105682	0.0312589	0.0112	female-biased
ZNF518B	XM_002688457.6	2.2301	TRUE	-14.4333	-0.770976	0.000329626	0.0480107	0.021797	female-biased
GRPEL1	NM_001034501.2	3.06244	TRUE	14.1	0.536386	0.000540235	0.0627462	0.0283995	male-biased
GUK1	PB.6419.6	1.44272	TRUE	13.9	1.51356	0.000713854	0.0733462	0.0329501	male-biased
NDUFA13	NM_176672.2	3.31744	TRUE	14.1667	0.223856	0.000495949	0.0598176	0.0271862	male-biased
ISYNA1	NM_001046032.2	2.60805	TRUE	14.9667	0.784853	6.36606e-05	0.0306965	0.00798107	male-biased
LSM4	NM_001035436.2	3.4999	TRUE	15	0.776936	2.51623e-07	9.14505e-05	3.50877e-05	male-biased
RPL18A	NM_001033619.2	4.06813	TRUE	14	0.446238	0.000616476	0.0675726	0.0300983	male-biased
MRPL34	NM_001110187.2	3.18874	TRUE	15	0.490292	2.51623e-07	9.14505e-05	3.50877e-05	male-biased
USE1	NM_001075584.2	2.768	TRUE	14.8333	0.476795	0.000139148	0.0334072	0.0131354	male-biased
HSH2D	XM_003586247.6	1.06287	TRUE	-13.4667	-1.28768	0.00119974	0.0966	0.0443123	female-biased
NDUFB7	NM_176660.2	3.42268	TRUE	14.9333	0.33394	8.85713e-05	0.0306965	0.01	male-biased
C7H19orf53	NM_001076345.1	3.06474	TRUE	14.9667	0.351943	6.36606e-05	0.0306965	0.00798107	male-biased
LOC505918	XR_009495158.1	1.89559	TRUE	14.0333	0.997503	0.000589553	0.0658994	0.0298092	male-biased
ICAM1	NM_174348.2	1.60644	TRUE	-15	-1.36896	2.51623e-07	9.14505e-05	3.50877e-05	female-biased
FDX2	XM_024993935.2	1.24173	TRUE	13.4333	1.50375	0.00124126	0.0982487	0.0452569	male-biased
FDX2	NM_001080226.2	2.29496	TRUE	13.7	0.498033	0.00092396	0.084419	0.0389396	male-biased
SPC24	NM_001075391.2	2.95714	TRUE	14.8667	0.507637	0.000124553	0.0323983	0.0125635	male-biased
PET100	XM_002688857.4	2.69273	TRUE	13.7333	0.430782	0.000886719	0.0825839	0.0380151	male-biased
NDUFA7	NM_176658.2	3.28167	TRUE	14.8333	0.481052	0.000139148	0.0334072	0.0131354	male-biased
CLPP	NM_001046414.2	2.69718	TRUE	14.3	0.453038	0.000408384	0.0537573	0.0247032	male-biased
NDUFA11	NM_175718.2	3.47933	TRUE	15	0.363564	2.51623e-07	9.14505e-05	3.50877e-05	male-biased
RPL36	PB.6789.2	2.16615	TRUE	14.5667	0.632668	0.000263449	0.0429846	0.0195701	male-biased
RPL36	NM_001078139.2	3.40563	TRUE	15	0.649807	2.51623e-07	9.14505e-05	3.50877e-05	male-biased
LOC104969097	XR_807685.4	1.32875	TRUE	13.5	1.00756	0.0011547	0.0947623	0.04383	male-biased
MYDGF	NM_001001164.1	3.03647	TRUE	14.0667	0.677989	0.000561874	0.0641439	0.0288875	male-biased
LSM7	PB.6883.2	2.39835	TRUE	14.1667	0.446293	0.000495949	0.0598176	0.0271862	male-biased
LOC112447378	PB.6904.2	2.16827	TRUE	-14.9	-0.769176	0.000105682	0.0312589	0.0112	female-biased
LYRM7	NM_001076505.2	2.52761	TRUE	13.8333	0.780937	0.000777767	0.0769066	0.0345363	male-biased
SRFBP1	NM_001105449.2	2.6582	TRUE	-14.8667	-0.474366	0.000124553	0.0323983	0.0125635	female-biased
ARL10	NM_001076320.2	2.39615	TRUE	-14.0333	-0.829892	0.000589553	0.0658994	0.0298092	female-biased
RACK1	NM_175802.3	4.09306	TRUE	15	0.466752	2.51623e-07	9.14505e-05	3.50877e-05	male-biased
POLR2E	NM_001038093.2	3.3597	TRUE	15	0.448127	2.51623e-07	9.14505e-05	3.50877e-05	male-biased
GPX4	NM_174770.4	3.66448	TRUE	14	0.65544	0.000616476	0.0675726	0.0300983	male-biased
ATP5F1D	PB.7112.1	2.71257	TRUE	14.5667	0.565973	0.000263449	0.0429846	0.0195701	male-biased
ATP5F1D	NM_176670.2	3.21663	TRUE	14.7667	0.631602	0.000169846	0.0357	0.0151345	male-biased
NDUFS7	NM_001038022.1	3.23275	TRUE	15	0.618535	2.51623e-07	9.14505e-05	3.50877e-05	male-biased
RPS15	NM_001024541.2	3.76862	TRUE	15	0.432033	2.51623e-07	9.14505e-05	3.50877e-05	male-biased
UQCR11	NM_174215.2	3.4493	TRUE	13.5667	0.423273	0.00107141	0.0912177	0.0422002	male-biased
UQCRQ	NM_174805.2	3.10902	TRUE	14.6667	0.396632	0.000216144	0.0393049	0.0172837	male-biased
VDAC1	NM_174485.4	3.46609	TRUE	14.0667	0.396835	0.000561874	0.0641439	0.0288875	male-biased
SNHG4	NR_038087.1	2.28909	TRUE	-15	-0.70106	2.51623e-07	9.14505e-05	3.50877e-05	female-biased
ZMAT2	PB.7267.9	1.99406	TRUE	-14.2667	-1.45461	0.00042952	0.0552529	0.0254396	female-biased
JAKMIP2	PB.7353.12	1.27577	TRUE	-13.4667	-1.84977	0.00119974	0.0966	0.0443123	female-biased
RPS14	XM_005209547.2	3.69882	TRUE	15	0.573545	2.51623e-07	9.14505e-05	3.50877e-05	male-biased
RPS14	PB.7389.2	2.53297	TRUE	14.8333	0.60964	0.000139148	0.0334072	0.0131354	male-biased
RPS14	PB.7389.3	3.48702	TRUE	14.8333	0.341367	0.000139148	0.0334072	0.0131354	male-biased
SLC36A3	XM_024995262.2	2.14321	TRUE	-13.9333	-0.84216	0.000688189	0.0718661	0.0322904	female-biased
CCNG1	PB.7511.43	1.37548	TRUE	-13.7	-1.66453	0.00092396	0.084419	0.0389396	female-biased
HPGD	NM_001034419.2	1.22078	TRUE	-14.7	-2.48978	0.000199285	0.0379863	0.016569	female-biased
NUGGC	XM_024996053.2	1.67048	TRUE	-14.9667	-2.83766	6.36606e-05	0.0306965	0.00798107	female-biased
RPS6	PB.7912.3	4.15333	TRUE	15	0.361343	2.51623e-07	9.14505e-05	3.50877e-05	male-biased
FREM1	XM_059888998.1	1.19845	TRUE	-13.8667	-1.63256	0.000743546	0.0750222	0.0336944	female-biased
LOC107132697	XM_059889321.1	0.927237	TRUE	13.4667	1.0385	0.00119974	0.0966	0.0443123	male-biased
STOML2	NM_001038068.1	2.96456	TRUE	14.1333	0.702885	0.000519853	0.0614098	0.0277688	male-biased
ANP32B	PB.8231.16	2.13286	TRUE	13.7667	1.52835	0.000847215	0.0805802	0.0365978	male-biased
NANS	NM_001046482.1	3.41666	TRUE	15	0.457311	2.51623e-07	9.14505e-05	3.50877e-05	male-biased
PEBP4	XM_005210245.5	0.790934	TRUE	-13.5667	-1.15414	0.00107141	0.0912177	0.0422002	female-biased
LOXL2	NM_001099053.1	2.12363	TRUE	13.4667	0.851449	0.00119974	0.0966	0.0443123	male-biased
PNMA2	NM_001046473.2	1.32453	TRUE	14.8	1.9111	0.000152735	0.0344024	0.0139862	male-biased
APTX	NM_182654.1	2.33062	TRUE	14.9333	0.632054	8.85713e-05	0.0306965	0.01	male-biased
DNAI1	PB.8352.3	1.14771	TRUE	-13.4	-1.60006	0.00128957	0.100116	0.0464221	female-biased
DCTN3	XM_005210323.4	2.14634	TRUE	14.4667	0.898964	0.000313522	0.0468034	0.0213722	male-biased
GKAP1	XM_010808114.4	2.01432	TRUE	-13.4667	-1.24046	0.00119974	0.0966	0.0443123	female-biased
BICD2	NM_001206475.1	1.99786	TRUE	-13.3333	-0.567265	0.00138066	0.103497	0.0482586	female-biased
LPAR1	NM_174047.2	1.55008	TRUE	13.8667	1.27331	0.000743546	0.0750222	0.0336944	male-biased
GNG10	NM_001114512.2	3.10179	TRUE	13.4	0.409608	0.00128957	0.100116	0.0464221	male-biased
ALAD	NM_001014895.1	3.29466	TRUE	15	0.740407	2.51623e-07	9.14505e-05	3.50877e-05	male-biased
RPS7	NM_001098874.2	3.75031	TRUE	15	0.428852	2.51623e-07	9.14505e-05	3.50877e-05	male-biased
ADI1	PB.8685.3	1.60067	TRUE	14.1667	1.27253	0.000495949	0.0598176	0.0271862	male-biased
ADI1	NM_001035468.2	2.68417	TRUE	15	1.13678	2.51623e-07	9.14505e-05	3.50877e-05	male-biased
ADI1	PB.8685.9	1.9866	TRUE	14.3	1.2798	0.000408384	0.0537573	0.0247032	male-biased
ACP1	NM_173978.2	3.12057	TRUE	13.6667	0.444495	0.000959942	0.0861448	0.039781	male-biased
ACP1	PB.8708.25	2.56967	TRUE	14	0.932497	0.000616476	0.0675726	0.0300983	male-biased
OGFRL1	XM_024996878.2	1.69739	TRUE	-13.3667	-1.73534	0.00133134	0.101688	0.0473256	female-biased
HMGN3	XM_024996559.2	2.57857	TRUE	-15	-1.16917	2.51623e-07	9.14505e-05	3.50877e-05	female-biased
LOC132346206	XR_009495975.1	0.781261	TRUE	-14.4333	-1.31635	0.000329626	0.0480107	0.021797	female-biased
RSPO3	PB.8841.10	1.26581	TRUE	14.1667	1.42933	0.000495949	0.0598176	0.0271862	male-biased
GOPC	XM_005210747.5	2.58226	TRUE	-13.6	-0.611831	0.00103442	0.0895782	0.0415672	female-biased
CD24	PB.9009.7	3.22663	TRUE	-14.9667	-0.79282	6.36606e-05	0.0306965	0.00798107	female-biased
FAXC	PB.9054.1	1.23966	TRUE	13.3	1.77885	0.00142997	0.105257	0.0493745	male-biased
FAXC	PB.9054.2	1.81265	TRUE	13.9	0.862205	0.000713854	0.0733462	0.0329501	male-biased
UBE2J1	NM_001206186.1	2.73081	TRUE	13.6667	0.619061	0.000959942	0.0861448	0.039781	male-biased
ENPP1	XM_010808572.4	2.22609	TRUE	-13.9333	-0.853508	0.000688189	0.0718661	0.0322904	female-biased
ABRACL	NM_001166561.1	2.56313	TRUE	-15	-0.737506	2.51623e-07	9.14505e-05	3.50877e-05	female-biased
MRPL18	NM_001034608.2	3.20208	TRUE	13.9	0.346138	0.000713854	0.0733462	0.0329501	male-biased
IGF2R	NM_174352.2	2.35771	TRUE	-14.9333	-0.589218	8.85713e-05	0.0306965	0.01	female-biased
C9H6orf120	NM_001103331.1	2.26362	TRUE	14.9333	0.81844	8.85713e-05	0.0306965	0.01	male-biased
PSMB1	NM_001038539.2	3.6942	TRUE	15	0.374387	2.51623e-07	9.14505e-05	3.50877e-05	male-biased
WDR44	NM_174774.2	2.58375	TRUE	-15	-1.45483	2.51623e-07	9.14505e-05	3.50877e-05	female-biased
PGRMC1	PB.25330.12	2.74002	TRUE	-14.2667	-1.093	0.00042952	0.0552529	0.0254396	female-biased
AKAP17B	PB.25331.12	1.59861	TRUE	-15	-3.45688	2.51623e-07	9.14505e-05	3.50877e-05	female-biased
SLC25A5	NM_174659.1	4.29649	TRUE	-15	-0.642612	2.51623e-07	9.14505e-05	3.50877e-05	female-biased
STEEP1	NM_001034219.2	3.10956	TRUE	-15	-0.851229	2.51623e-07	9.14505e-05	3.50877e-05	female-biased
UBE2A	PB.25342.7	2.5813	TRUE	-13.4667	-0.418428	0.00119974	0.0966	0.0443123	female-biased
UBE2A	XM_010821323.4	2.72055	TRUE	-15	-0.697972	2.51623e-07	9.14505e-05	3.50877e-05	female-biased
NKRF	NM_001102553.1	2.14448	TRUE	-14.9667	-1.1277	6.36606e-05	0.0306965	0.00798107	female-biased
RPL39	NM_001105455.1	3.56813	TRUE	-15	-0.773362	2.51623e-07	9.14505e-05	3.50877e-05	female-biased
RNF113A	NM_001007807.1	2.6742	TRUE	-14.5	-0.852643	0.00029918	0.0457193	0.0210816	female-biased
NDUFA1	NM_175794.2	3.41926	TRUE	-15	-0.914581	2.51623e-07	9.14505e-05	3.50877e-05	female-biased
NKAP	NM_001205809.1	1.2555	TRUE	-13.5	-1.04229	0.0011547	0.0947623	0.04383	female-biased
NKAP	XM_005227433.4	2.6147	TRUE	-14.8	-0.747247	0.000152735	0.0344024	0.0139862	female-biased
LOC101905293	XM_024988421.2	1.86301	TRUE	-15	-3.49065	2.51623e-07	9.14505e-05	3.50877e-05	female-biased
LOC112445062	XM_024988563.2	1.73268	TRUE	-15	-2.93694	2.51623e-07	9.14505e-05	3.50877e-05	female-biased
LOC112445062	XM_059883726.1	1.31695	TRUE	-14.4667	-1.68512	0.000313522	0.0468034	0.0213722	female-biased
LOC112445062	XM_059883727.1	1.53079	TRUE	-15	-2.3934	2.51623e-07	9.14505e-05	3.50877e-05	female-biased
ZBTB33	NM_001098157.1	2.12178	TRUE	-14.9667	-1.82197	6.36606e-05	0.0306965	0.00798107	female-biased
LAMP2	XM_005227463.5	2.38414	TRUE	-15	-1.53261	2.51623e-07	9.14505e-05	3.50877e-05	female-biased
LAMP2	NM_001034570.2	3.88293	TRUE	-15	-1.29118	2.51623e-07	9.14505e-05	3.50877e-05	female-biased
MCTS1	NM_001046003.2	2.37964	TRUE	-14.9667	-0.896388	6.36606e-05	0.0306965	0.00798107	female-biased
C1GALT1C1	XM_005227464.5	2.90115	TRUE	-13.6667	-0.597748	0.000959942	0.0861448	0.039781	female-biased
LOC107131987	XM_024988659.2	1.68349	TRUE	-15	-3.59438	2.51623e-07	9.14505e-05	3.50877e-05	female-biased
LOC112445055	XM_024988557.2	2.06658	TRUE	-15	-3.08583	2.51623e-07	9.14505e-05	3.50877e-05	female-biased
CT47B1	NM_001099202.1	2.18265	TRUE	-15	-2.34785	2.51623e-07	9.14505e-05	3.50877e-05	female-biased
LOC112445054	XM_024988556.2	1.94461	TRUE	-14.5333	-3.61715	0.000283831	0.0445502	0.0206216	female-biased
THOC2	XM_059883317.1	2.43699	TRUE	-14.9667	-1.23061	6.36606e-05	0.0306965	0.00798107	female-biased
STAG2	NM_001354661.1	2.61193	TRUE	-14.7333	-1.34285	0.000186704	0.0370047	0.0162009	female-biased
STAG2	PB.25376.5	2.86342	TRUE	-15	-0.856452	2.51623e-07	9.14505e-05	3.50877e-05	female-biased
LOC132344291	PB.25387.1	1.59674	TRUE	-15	-1.44817	2.51623e-07	9.14505e-05	3.50877e-05	female-biased
LOC132344291	XR_009493508.1	1.87598	TRUE	-15	-2.45502	2.51623e-07	9.14505e-05	3.50877e-05	female-biased
RBMX2	NM_001256589.1	1.97384	TRUE	-14.3667	-1.38141	0.000370389	0.0510181	0.0233281	female-biased
LOC787476	XM_059883699.1	1.67492	TRUE	-14.9333	-2.57205	8.85713e-05	0.0306965	0.01	female-biased
LOC112445107	XR_009493529.1	1.54906	TRUE	-15	-3.21714	2.51623e-07	9.14505e-05	3.50877e-05	female-biased
PHF6	PB.25428.4	1.9064	TRUE	-13.4667	-1.43237	0.00119974	0.0966	0.0443123	female-biased
PHF6	PB.25428.5	1.79111	TRUE	-14.4333	-1.73077	0.000329626	0.0480107	0.021797	female-biased
PHF6	NM_001075769.1	1.8944	TRUE	-14.2667	-1.73981	0.00042952	0.0552529	0.0254396	female-biased
PABIR2	NM_001083794.1	2.26499	TRUE	-15	-1.51677	2.51623e-07	9.14505e-05	3.50877e-05	female-biased
MOSPD1	NM_001038137.1	3.14043	TRUE	-14	-0.773335	0.000616476	0.0675726	0.0300983	female-biased
LOC615809	NM_001205276.2	1.9229	TRUE	-14.5	-0.602492	0.00029918	0.0457193	0.0210816	female-biased
LOC511516	NM_001075522.2	1.98906	TRUE	-14.9333	-0.807743	8.85713e-05	0.0306965	0.01	female-biased
ZNF75D	NM_001105039.1	1.975	TRUE	-14.5	-1.55543	0.00029918	0.0457193	0.0210816	female-biased
ATP11C	NM_001293100.1	1.91378	TRUE	-13.9667	-1.70773	0.000657239	0.0700419	0.0312814	female-biased
ATP11C	PB.25472.82	1.38013	TRUE	-14.4	-0.993082	0.000351014	0.0495974	0.0225728	female-biased
LOC112445041	XM_024988522.2	1.61899	TRUE	-14.7333	-2.79937	0.000186704	0.0370047	0.0162009	female-biased
SLITRK2	PB.25481.1	1.80879	TRUE	-13.6333	-2.78902	0.000998943	0.0879653	0.0406346	female-biased
LOC781895	NM_001144075.1	1.04737	TRUE	-13.5	-1.52036	0.0011547	0.0947623	0.04383	female-biased
FMR1NB	PB.25485.1	1.67613	TRUE	-15	-2.14453	2.51623e-07	9.14505e-05	3.50877e-05	female-biased
FMR1NB	NM_001102262.2	2.60271	TRUE	-15	-2.14755	2.51623e-07	9.14505e-05	3.50877e-05	female-biased
IDS	XM_024988201.2	2.04441	TRUE	-13.6	-1.18461	0.00103442	0.0895782	0.0415672	female-biased
VMA21	NM_001081616.2	3.32186	TRUE	-15	-0.963425	2.51623e-07	9.14505e-05	3.50877e-05	female-biased
VMA21	PB.25500.7	2.20764	TRUE	-14.0667	-1.2772	0.000561874	0.0641439	0.0288875	female-biased
LOC525400	XM_005227628.5	1.44747	TRUE	-14.7	-1.8229	0.000199285	0.0379863	0.016569	female-biased
CETN2	NM_001038515.1	3.44386	TRUE	-14.7333	-0.844786	0.000186704	0.0370047	0.0162009	female-biased
CETN2	PB.25515.21	2.24483	TRUE	-14.3	-1.3038	0.000408384	0.0537573	0.0247032	female-biased
CETN2	PB.25515.24	1.50321	TRUE	-13.8	-0.859965	0.000807961	0.0785281	0.0354415	female-biased
LOC617648	XM_015461480.3	1.76538	TRUE	-14.8667	-1.05776	0.000124553	0.0323983	0.0125635	female-biased
LOC112445007	PB.25513.1	0.879843	TRUE	-13.9	-1.2351	0.000713854	0.0733462	0.0329501	female-biased
VAMP7	NM_001076302.1	2.0221	TRUE	-14.3	-0.823799	0.000408384	0.0537573	0.0247032	female-biased
LOC617475	XM_002699699.7	1.37316	TRUE	-14.2	-0.793718	0.000474309	0.0583534	0.026662	female-biased
VBP1	NM_001038516.2	3.67359	TRUE	-15	-0.760661	2.51623e-07	9.14505e-05	3.50877e-05	female-biased
BRCC3	NM_001075790.1	2.17254	TRUE	-13.9667	-0.743396	0.000657239	0.0700419	0.0312814	female-biased
FUNDC2	NM_174338.4	3.2382	TRUE	-14.1333	-0.617945	0.000519853	0.0614098	0.0277688	female-biased
F8A1	XM_024988558.2	1.4021	TRUE	-13.6333	-1.14888	0.000998943	0.0879653	0.0406346	female-biased
LOC101902201	XM_010821631.4	1.34403	TRUE	-14.2333	-2.09782	0.000452418	0.0568498	0.0259078	female-biased
LOC101902960	XM_005227758.5	2.15269	TRUE	-14.5	-3.06478	0.00029918	0.0457193	0.0210816	female-biased
BCAP31	XM_005227692.5	3.94204	TRUE	-15	-0.838318	2.51623e-07	9.14505e-05	3.50877e-05	female-biased
IDH3G	XM_005227697.3	2.54977	TRUE	-13.8333	-0.48188	0.000777767	0.0769066	0.0345363	female-biased
SSR4	XM_005227671.3	3.47848	TRUE	-15	-0.620546	2.51623e-07	9.14505e-05	3.50877e-05	female-biased
HCFC1	PB.25545.84	2.14484	TRUE	-14.2333	-1.11574	0.000452418	0.0568498	0.0259078	female-biased
RPL10	PB.25557.1	2.84197	TRUE	-13.5	-0.323483	0.0011547	0.0947623	0.04383	female-biased
RPL10	NM_174760.2	3.91299	TRUE	-14.8333	-0.385216	0.000139148	0.0334072	0.0131354	female-biased
ATP6AP1	PB.25560.8	1.55039	TRUE	-13.5	-1.90453	0.0011547	0.0947623	0.04383	female-biased
FAM50A	NM_001034496.2	2.99486	TRUE	-13.6	-0.702475	0.00103442	0.0895782	0.0415672	female-biased
LOC112445102	XM_024988639.2	2.25158	TRUE	-15	-3.24938	2.51623e-07	9.14505e-05	3.50877e-05	female-biased
LOC520584	XM_059883692.1	1.1382	TRUE	-14.7	-2.31976	0.000199285	0.0379863	0.016569	female-biased
TSPAN6	NM_001038109.1	3.26927	TRUE	-15	-1.314	2.51623e-07	9.14505e-05	3.50877e-05	female-biased
LOC767968	XM_005227757.5	1.98427	TRUE	-14.1	-1.39296	0.000540235	0.0627462	0.0283995	female-biased
LOC112445143	XM_024988730.2	2.53888	TRUE	-15	-2.63307	2.51623e-07	9.14505e-05	3.50877e-05	female-biased
LOC112445143	XM_024988731.2	2.0619	TRUE	-15	-3.23671	2.51623e-07	9.14505e-05	3.50877e-05	female-biased
ARMCX5	PB.25585.4	2.3446	TRUE	-15	-1.45257	2.51623e-07	9.14505e-05	3.50877e-05	female-biased
LOC112445115	XM_059883589.1	1.66295	TRUE	-14.3667	-2.38093	0.000370389	0.0510181	0.0233281	female-biased
NXF2	XM_015461560.3	0.956135	TRUE	-15	-1.84622	2.51623e-07	9.14505e-05	3.50877e-05	female-biased
HNRNPH2	NM_001076008.1	3.05994	TRUE	-15	-0.953747	2.51623e-07	9.14505e-05	3.50877e-05	female-biased
GLA	NM_001192736.1	2.9139	TRUE	-14.7667	-1.03694	0.000169846	0.0357	0.0151345	female-biased
RPL36A	NM_001034316.2	3.54097	TRUE	-14.7667	-0.456834	0.000169846	0.0357	0.0151345	female-biased
TIMM8A	NM_001034480.2	3.55183	TRUE	-15	-0.688526	2.51623e-07	9.14505e-05	3.50877e-05	female-biased
CENPI	NM_001102494.2	2.68471	TRUE	-15	-1.1837	2.51623e-07	9.14505e-05	3.50877e-05	female-biased
ARL13A	XM_059883606.1	1.69454	TRUE	-15	-2.47036	2.51623e-07	9.14505e-05	3.50877e-05	female-biased
LOC132344272	XM_059883607.1	1.73855	TRUE	-14.7	-2.32551	0.000199285	0.0379863	0.016569	female-biased
LOC132344273	XR_009493475.1	2.48483	TRUE	-15	-2.85947	2.51623e-07	9.14505e-05	3.50877e-05	female-biased
LOC104976327	XM_024988392.2	2.98404	TRUE	-15	-1.81304	2.51623e-07	9.14505e-05	3.50877e-05	female-biased
LOC101904765	XM_024988632.2	2.43053	TRUE	-13.9667	-1.19853	0.000657239	0.0700419	0.0312814	female-biased
BEX3	XM_005227834.5	1.41344	TRUE	-13.5333	-1.78551	0.00111016	0.0928915	0.0430439	female-biased
TCEAL9	XM_059883466.1	1.39911	TRUE	-14.9667	-2.13163	6.36606e-05	0.0306965	0.00798107	female-biased
TCEAL9	NM_001205995.1	2.58867	TRUE	-15	-2.95566	2.51623e-07	9.14505e-05	3.50877e-05	female-biased
LOC768028	NM_001077087.1	2.37606	TRUE	-14.9667	-1.52332	6.36606e-05	0.0306965	0.00798107	female-biased
LOC104970008	XM_015461573.2	1.90177	TRUE	-15	-2.17172	2.51623e-07	9.14505e-05	3.50877e-05	female-biased
TCEAL8	NM_001077116.2	3.07045	TRUE	-15	-1.10643	2.51623e-07	9.14505e-05	3.50877e-05	female-biased
TCEAL8	XM_010821712.4	3.51099	TRUE	-15	-1.15508	2.51623e-07	9.14505e-05	3.50877e-05	female-biased
LOC112445063	PB.25607.2	1.99472	TRUE	-14.9333	-1.11895	8.85713e-05	0.0306965	0.01	female-biased
TCEAL4	XM_002699844.6	2.1752	TRUE	-14.9333	-0.767728	8.85713e-05	0.0306965	0.01	female-biased
MORF4L2	XM_005227849.5	3.4578	TRUE	-15	-0.687899	2.51623e-07	9.14505e-05	3.50877e-05	female-biased
TMSB15B	XR_139735.6	2.33373	TRUE	-14.7	-1.2735	0.000199285	0.0379863	0.016569	female-biased
TEX13A	XM_024988509.2	1.35086	TRUE	-14.9333	-2.37169	8.85713e-05	0.0306965	0.01	female-biased
PRPS1	NM_001046189.2	3.50139	TRUE	-15	-0.587718	2.51623e-07	9.14505e-05	3.50877e-05	female-biased
PSMD10	XM_005227878.4	3.15926	TRUE	-15	-0.723916	2.51623e-07	9.14505e-05	3.50877e-05	female-biased
PSMD10	NM_001046406.2	3.04848	TRUE	-13.7	-0.414089	0.00092396	0.084419	0.0389396	female-biased
ATG4A	PB.25648.2	2.20392	TRUE	-14.9333	-1.2686	8.85713e-05	0.0306965	0.01	female-biased
ACSL4	XM_002699866.6	3.53191	TRUE	-15	-0.941046	2.51623e-07	9.14505e-05	3.50877e-05	female-biased
AMMECR1	XM_024988748.2	1.45678	TRUE	-14.1667	-2.25954	0.000495949	0.0598176	0.0271862	female-biased
CAPN6	NM_001192231.1	1.70159	TRUE	-15	-3.36461	2.51623e-07	9.14505e-05	3.50877e-05	female-biased
LOC107132045	XM_015461622.3	2.92083	TRUE	-13.9	-0.701337	0.000713854	0.0733462	0.0329501	female-biased
AMOT	PB.25677.5	2.64201	TRUE	-15	-1.27412	2.51623e-07	9.14505e-05	3.50877e-05	female-biased
LOC534630	NM_001206548.1	2.16034	TRUE	-14.3333	-0.880179	0.000387248	0.0522413	0.0238975	female-biased
LOC534630	PB.25684.3	2.11844	TRUE	-13.8667	-1.49075	0.000743546	0.0750222	0.0336944	female-biased
LRCH2	XM_024988537.2	1.76772	TRUE	-14.4333	-3.1405	0.000329626	0.0480107	0.021797	female-biased
CHM	NM_001205389.1	2.07139	TRUE	-14.7667	-1.73447	0.000169846	0.0357	0.0151345	female-biased
POF1B	XM_024988548.2	2.18748	TRUE	-14.8333	-1.53393	0.000139148	0.0334072	0.0131354	female-biased
APOOL	NM_001035031.1	2.72489	TRUE	-15	-0.829018	2.51623e-07	9.14505e-05	3.50877e-05	female-biased
CYLC1	NM_174302.3	0.98129	TRUE	-15	-1.89001	2.51623e-07	9.14505e-05	3.50877e-05	female-biased
HMGN5	XM_002699936.6	2.43025	TRUE	-15	-1.99434	2.51623e-07	9.14505e-05	3.50877e-05	female-biased
MAGT1	NM_001244318.2	3.55378	TRUE	-13.5	-0.54534	0.0011547	0.0947623	0.04383	female-biased
ATRX	XM_059883722.1	2.62764	TRUE	-13.8333	-2.32443	0.000777767	0.0769066	0.0345363	female-biased
ATRX	PB.25704.24	2.41319	TRUE	-13.6667	-2.11451	0.000959942	0.0861448	0.039781	female-biased
PBDC1	PB.25708.25	2.23519	TRUE	-13.3333	-0.801051	0.00138066	0.103497	0.0482586	female-biased
ABCB7	NM_001192783.2	2.53622	TRUE	-14.6667	-0.562835	0.000216144	0.0393049	0.0172837	female-biased
LOC104970537	XR_816906.4	2.20241	TRUE	-14.9	-0.914967	0.000105682	0.0312589	0.0112	female-biased
XIST	XR_001495594.3	2.86559	TRUE	-15	-5.93177	2.51623e-07	9.14505e-05	3.50877e-05	female-biased
CITED1	XM_005227988.5	2.87942	TRUE	-13.9333	-1.01423	0.000688189	0.0718661	0.0322904	female-biased
RPS4X	NM_001035445.2	3.96217	TRUE	-14	-0.480513	0.000616476	0.0675726	0.0300983	female-biased
PIN4	NM_001105657.1	2.78407	TRUE	-15	-1.00204	2.51623e-07	9.14505e-05	3.50877e-05	female-biased
GCNA	XM_024988424.2	1.71147	TRUE	-14.1333	-3.32313	0.000519853	0.0614098	0.0277688	female-biased
OGT	XM_005228027.5	2.79868	TRUE	-14.3333	-0.761569	0.000387248	0.0522413	0.0238975	female-biased
RHOG2	XR_816946.4	0.871342	TRUE	-14.3667	-1.112	0.000370389	0.0510181	0.0233281	female-biased
MED12	PB.25738.4	1.72188	TRUE	-14.8667	-1.64961	0.000124553	0.0323983	0.0125635	female-biased
IL2RG	NM_174359.1	1.75707	TRUE	-14.6667	-2.33515	0.000216144	0.0393049	0.0172837	female-biased
SNX12	XM_010821847.4	1.34458	TRUE	-13.7333	-1.48468	0.000886719	0.0825839	0.0380151	female-biased
SNX12	NM_001103257.1	1.94874	TRUE	-15	-1.5164	2.51623e-07	9.14505e-05	3.50877e-05	female-biased
TEX11	XM_002700044.5	2.20189	TRUE	-14.6667	-3.11482	0.000216144	0.0393049	0.0172837	female-biased
TEX11	XM_024988612.1	2.11399	TRUE	-14.1667	-3.07432	0.000495949	0.0598176	0.0271862	female-biased
KIF4A	XM_005228028.5	2.57431	TRUE	-14	-1.14524	0.000616476	0.0675726	0.0300983	female-biased
PDZD11	NM_001037603.1	3.40533	TRUE	-15	-0.478868	2.51623e-07	9.14505e-05	3.50877e-05	female-biased
IGBP1	NM_001242584.1	2.88137	TRUE	-14.9667	-0.515279	6.36606e-05	0.0306965	0.00798107	female-biased
IGBP1	XM_005227997.5	1.88323	TRUE	-13.5667	-0.636537	0.00107141	0.0912177	0.0422002	female-biased
OTUD6A	XM_015461656.3	1.96496	TRUE	-14.9333	-2.44016	8.85713e-05	0.0306965	0.01	female-biased
YIPF6	XM_010821854.4	1.85378	TRUE	-14.7	-1.01901	0.000199285	0.0379863	0.016569	female-biased
YIPF6	PB.25763.12	2.78313	TRUE	-14.1	-0.754385	0.000540235	0.0627462	0.0283995	female-biased
LOC112445065	XM_059883754.1	1.59694	TRUE	-15	-3.09381	2.51623e-07	9.14505e-05	3.50877e-05	female-biased
RP2	XM_005228079.5	1.99597	TRUE	-14.8667	-0.728456	0.000124553	0.0323983	0.0125635	female-biased
NDUFB11	NM_001033620.2	3.41612	TRUE	-15	-0.654977	2.51623e-07	9.14505e-05	3.50877e-05	female-biased
RBM10	PB.25773.10	2.07247	TRUE	-13.3333	-0.478884	0.00138066	0.103497	0.0482586	female-biased
UBA1	NM_001102477.1	2.86096	TRUE	-14.3667	-0.779205	0.000370389	0.0510181	0.0233281	female-biased
TIMP1	NM_174471.3	3.62982	TRUE	-15	-0.978963	2.51623e-07	9.14505e-05	3.50877e-05	female-biased
ZNF81	XR_009493561.1	1.06901	TRUE	-14.9333	-1.42369	8.85713e-05	0.0306965	0.01	female-biased
TIMM17B	NM_001046488.2	3.41158	TRUE	-15	-0.524811	2.51623e-07	9.14505e-05	3.50877e-05	female-biased
PQBP1	XM_005228145.5	2.48928	TRUE	-15	-1.3467	2.51623e-07	9.14505e-05	3.50877e-05	female-biased
WDR45	XM_005228157.5	2.21838	TRUE	-13.6333	-1.44753	0.000998943	0.0879653	0.0406346	female-biased
GPKOW	PB.25813.14	1.99146	TRUE	-15	-1.4558	2.51623e-07	9.14505e-05	3.50877e-05	female-biased
PLP2	NM_203363.1	2.91855	TRUE	-15	-1.02177	2.51623e-07	9.14505e-05	3.50877e-05	female-biased
PAGE4	NM_001081580.2	3.01177	TRUE	-15	-1.42706	2.51623e-07	9.14505e-05	3.50877e-05	female-biased
NUDT10	NM_001035488.3	1.23098	TRUE	-13.3	-1.76672	0.00142997	0.105257	0.0493745	female-biased
LOC100297779	XM_010821975.4	2.88994	TRUE	-15	-1.70451	2.51623e-07	9.14505e-05	3.50877e-05	female-biased
LOC112441509	XM_059883779.1	2.07159	TRUE	-13.5667	-1.21926	0.00107141	0.0912177	0.0422002	female-biased
LOC112441509	XR_009493566.1	1.34599	TRUE	-13.6	-0.971874	0.00103442	0.0895782	0.0415672	female-biased
SMC1A	PB.25851.16	2.4627	TRUE	-14.9	-1.00465	0.000105682	0.0312589	0.0112	female-biased
SMC1A	PB.25851.31	1.83009	TRUE	-14.3	-2.27499	0.000408384	0.0537573	0.0247032	female-biased
HSD17B10	NM_174334.3	3.56729	TRUE	-15	-0.578683	2.51623e-07	9.14505e-05	3.50877e-05	female-biased
TSR2	NM_001035097.2	3.02996	TRUE	-13.9667	-0.479127	0.000657239	0.0700419	0.0312814	female-biased
GNL3L	XM_005228211.5	2.87874	TRUE	-13.5	-0.764594	0.0011547	0.0947623	0.04383	female-biased
APEX2	NM_001015577.1	2.56008	TRUE	-14.5	-0.666154	0.00029918	0.0457193	0.0210816	female-biased
ALAS2	NM_001035103.2	1.93017	TRUE	-14.1333	-1.97323	0.000519853	0.0614098	0.0277688	female-biased
KLF8	XM_002700142.6	0.742505	TRUE	-14.5333	-1.12642	0.000283831	0.0445502	0.0206216	female-biased
UBQLN2	NM_001205682.1	2.43382	TRUE	-15	-1.35149	2.51623e-07	9.14505e-05	3.50877e-05	female-biased
NBDY	XM_024988382.2	3.00288	TRUE	-14.9667	-1.15562	6.36606e-05	0.0306965	0.00798107	female-biased
MSN	NM_001046477.1	3.50014	TRUE	-15	-0.935239	2.51623e-07	9.14505e-05	3.50877e-05	female-biased
MTMR8	XM_024988169.2	1.33023	TRUE	-14.4333	-1.74467	0.000329626	0.0480107	0.021797	female-biased
LOC510362	XM_059883799.1	1.77897	TRUE	-14.4667	-0.934091	0.000313522	0.0468034	0.0213722	female-biased
ZXDB	XM_005228277.5	1.52211	TRUE	-15	-1.91697	2.51623e-07	9.14505e-05	3.50877e-05	female-biased
FUNDC1	NM_001104982.1	3.20386	TRUE	-15	-0.918969	2.51623e-07	9.14505e-05	3.50877e-05	female-biased
GPR34	XM_005228302.5	2.23364	TRUE	-14.4	-1.74625	0.000351014	0.0495974	0.0225728	female-biased
DDX3X	PB.25911.7	3.45819	TRUE	-15	-0.784314	2.51623e-07	9.14505e-05	3.50877e-05	female-biased
DDX3X	XM_005228286.5	3.41166	TRUE	-14.1333	-0.539304	0.000519853	0.0614098	0.0277688	female-biased
USP9X	XM_010822079.4	2.31502	TRUE	-14.8333	-2.45141	0.000139148	0.0334072	0.0131354	female-biased
USP9X	PB.25916.111	2.36459	TRUE	-15	-0.827416	2.51623e-07	9.14505e-05	3.50877e-05	female-biased
MED14	XM_005228293.5	2.08239	TRUE	-14.3333	-1.38055	0.000387248	0.0522413	0.0238975	female-biased
ATP6AP2	PB.25920.5	2.56009	TRUE	-14.9	-0.817886	0.000105682	0.0312589	0.0112	female-biased
ATP6AP2	PB.25920.21	3.34333	TRUE	-15	-0.889098	2.51623e-07	9.14505e-05	3.50877e-05	female-biased
MID1IP1	XM_005228294.5	1.44172	TRUE	-13.5	-1.66661	0.0011547	0.0947623	0.04383	female-biased
RPGR	XM_024988446.2	2.41434	TRUE	-14.6333	-1.14893	0.000232248	0.0405629	0.0180626	female-biased
LOC112445037	XM_059883815.1	1.1287	TRUE	-13.9	-1.93782	0.000713854	0.0733462	0.0329501	female-biased
DYNLT3	NM_001101220.1	3.01658	TRUE	-15	-1.00332	2.51623e-07	9.14505e-05	3.50877e-05	female-biased
XK	XM_024988606.2	2.25765	TRUE	-15	-1.11293	2.51623e-07	9.14505e-05	3.50877e-05	female-biased
LOC101905830	XM_059883818.1	1.82992	TRUE	-15	-2.4293	2.51623e-07	9.14505e-05	3.50877e-05	female-biased
LOC539382	XM_010822097.3	1.64878	TRUE	-14.9667	-4.05711	6.36606e-05	0.0306965	0.00798107	female-biased
LOC532367	XM_015461732.3	2.55999	TRUE	-15	-3.15654	2.51623e-07	9.14505e-05	3.50877e-05	female-biased
MAGEB16	XM_024988079.2	1.08947	TRUE	-14.3333	-2.14955	0.000387248	0.0522413	0.0238975	female-biased
MAGEB16	NM_001105399.2	1.26194	TRUE	-14.9	-2.58036	0.000105682	0.0312589	0.0112	female-biased
TMEM47	NM_001076262.1	1.53358	TRUE	-14.6667	-1.09113	0.000216144	0.0393049	0.0172837	female-biased
DMD	PB.25973.18	1.68474	TRUE	-13.9667	-1.95554	0.000657239	0.0700419	0.0312814	female-biased
MAGEB1	XM_059883862.1	1.81081	TRUE	-14.9333	-4.21936	8.85713e-05	0.0306965	0.01	female-biased
MAGEB1	PB.25981.4	1.3201	TRUE	-14.9667	-2.80372	6.36606e-05	0.0306965	0.00798107	female-biased
LOC781486	XM_024988554.2	2.32113	TRUE	-15	-4.86491	2.51623e-07	9.14505e-05	3.50877e-05	female-biased
LOC526966	XM_015461750.3	2.18613	TRUE	-15	-3.68276	2.51623e-07	9.14505e-05	3.50877e-05	female-biased
LOC112445024	XM_024988415.2	2.94544	TRUE	-14.5667	-1.58198	0.000263449	0.0429846	0.0195701	female-biased
PPP4R3C	XR_003033531.2	0.7562	TRUE	-14.5333	-0.985014	0.000283831	0.0445502	0.0206216	female-biased
LOC616695	XM_005228363.5	2.11338	TRUE	-15	-4.78027	2.51623e-07	9.14505e-05	3.50877e-05	female-biased
LOC616695	XM_005228364.5	1.68946	TRUE	-15	-3.51433	2.51623e-07	9.14505e-05	3.50877e-05	female-biased
PDK3	NM_001101934.2	2.40728	TRUE	-14.9667	-1.37214	6.36606e-05	0.0306965	0.00798107	female-biased
ZFX	NM_177490.1	2.65091	TRUE	-15	-0.87903	2.51623e-07	9.14505e-05	3.50877e-05	female-biased
EIF2S3	PB.26008.33	2.95594	TRUE	-15	-0.731191	2.51623e-07	9.14505e-05	3.50877e-05	female-biased
EIF2S3	NM_001046117.2	3.64233	TRUE	-15	-0.558327	2.51623e-07	9.14505e-05	3.50877e-05	female-biased
KLHL15	XM_059883508.1	2.62244	TRUE	-15	-1.78634	2.51623e-07	9.14505e-05	3.50877e-05	female-biased
APOO	NM_001075639.1	3.31557	TRUE	-13.5	-0.51589	0.0011547	0.0947623	0.04383	female-biased
SAT1	NM_001034333.2	3.48666	TRUE	-15	-1.09323	2.51623e-07	9.14505e-05	3.50877e-05	female-biased
PRDX4	NM_174433.2	3.2578	TRUE	-14.3333	-0.788322	0.000387248	0.0522413	0.0238975	female-biased
PHEX	PB.26022.1	0.925382	TRUE	-14.9333	-1.7997	8.85713e-05	0.0306965	0.01	female-biased
EIF1AX	NM_001025329.2	3.81943	TRUE	-15	-0.668457	2.51623e-07	9.14505e-05	3.50877e-05	female-biased
RBBP7	XM_005228422.5	3.01835	TRUE	-15	-0.665333	2.51623e-07	9.14505e-05	3.50877e-05	female-biased
TXLNG	XM_002700387.6	2.53605	TRUE	-15	-1.22027	2.51623e-07	9.14505e-05	3.50877e-05	female-biased
SYAP1	NM_001034348.1	2.80967	TRUE	-13.3333	-0.475221	0.00138066	0.103497	0.0482586	female-biased
PIGA	XM_059883895.1	2.20072	TRUE	-14.8333	-1.70002	0.000139148	0.0334072	0.0131354	female-biased
MOSPD2	NM_001101896.1	2.33218	TRUE	-13.9	-1.00833	0.000713854	0.0733462	0.0329501	female-biased
GEMIN8	NM_001075731.2	2.84077	TRUE	-15	-0.630071	2.51623e-07	9.14505e-05	3.50877e-05	female-biased
TRAPPC2	XM_059883552.1	2.69402	TRUE	-15	-1.43367	2.51623e-07	9.14505e-05	3.50877e-05	female-biased
TRAPPC2	NM_001034796.1	2.45389	TRUE	-15	-1.24916	2.51623e-07	9.14505e-05	3.50877e-05	female-biased
TMSB4X	PB.26099.5	2.05448	TRUE	-14.4	-0.860761	0.000351014	0.0495974	0.0225728	female-biased
TMSB4X	NM_001002885.1	4.68698	TRUE	-15	-0.904168	2.51623e-07	9.14505e-05	3.50877e-05	female-biased
TMSB4X	PB.26099.17	1.82202	TRUE	-13.8667	-1.41166	0.000743546	0.0750222	0.0336944	female-biased
TMSB4X	PB.26099.23	3.07375	TRUE	-15	-0.868094	2.51623e-07	9.14505e-05	3.50877e-05	female-biased
TMSB4X	PB.26099.39	2.60293	TRUE	-14.9	-1.04228	0.000105682	0.0312589	0.0112	female-biased
MSL3	NM_001192404.1	2.48834	TRUE	-14.2667	-0.937052	0.00042952	0.0552529	0.0254396	female-biased
SHROOM2	PB.26117.7	1.86386	TRUE	-15	-1.45928	2.51623e-07	9.14505e-05	3.50877e-05	female-biased
CD99	NM_001244214.1	3.3024	TRUE	15	0.951816	2.51623e-07	9.14505e-05	3.50877e-05	male-biased
LOC132344463	XM_059884052.1	3.29764	TRUE	14	0.873341	0.000616476	0.0675726	0.0300983	male-biased
EIF1AY	XM_059883967.1	1.55977	TRUE	15	3.72829	2.51623e-07	9.14505e-05	3.50877e-05	male-biased
EIF1AY	XM_059883966.1	1.86332	TRUE	15	4.76738	2.51623e-07	9.14505e-05	3.50877e-05	male-biased
LOC100335202	NM_001281905.1	1.47581	TRUE	15	3.78364	2.51623e-07	9.14505e-05	3.50877e-05	male-biased
USP9Y	XM_059883965.1	2.32316	TRUE	15	6.10643	2.51623e-07	9.14505e-05	3.50877e-05	male-biased
USP9Y	NM_001145509.1	1.51387	TRUE	15	3.69538	2.51623e-07	9.14505e-05	3.50877e-05	male-biased
ZRSR2Y	XM_059884060.1	2.21881	TRUE	15	6.19524	2.51623e-07	9.14505e-05	3.50877e-05	male-biased
LOC132344466	XM_059884061.1	2.15638	TRUE	15	5.69076	2.51623e-07	9.14505e-05	3.50877e-05	male-biased
DDX3Y	XM_059883986.1	2.59565	TRUE	15	6.75059	2.51623e-07	9.14505e-05	3.50877e-05	male-biased
DDX3Y	XM_059883987.1	2.05415	TRUE	15	4.7589	2.51623e-07	9.14505e-05	3.50877e-05	male-biased
LOC132342139	XM_059884005.1	0.807905	TRUE	15	1.72449	2.51623e-07	9.14505e-05	3.50877e-05	male-biased
ZFY	XM_059883969.1	2.12669	TRUE	15	5.90242	2.51623e-07	9.14505e-05	3.50877e-05	male-biased
LOC132344468	XM_059884063.1	3.04456	TRUE	15	7.92653	2.51623e-07	9.14505e-05	3.50877e-05	male-biased
LOC132344470	XM_059884066.1	1.5768	TRUE	15	3.64479	2.51623e-07	9.14505e-05	3.50877e-05	male-biased
LOC132344470	XM_059884067.1	1.62589	TRUE	15	4.06245	2.51623e-07	9.14505e-05	3.50877e-05	male-biased
LOC132344470	XM_059884068.1	1.03916	TRUE	15	2.0676	2.51623e-07	9.14505e-05	3.50877e-05	male-biased
LOC132344515	XM_059884150.1	2.9974	TRUE	15	8.11848	2.51623e-07	9.14505e-05	3.50877e-05	male-biased
LOC132344515	XM_059884149.1	2.23379	TRUE	15	5.70156	2.51623e-07	9.14505e-05	3.50877e-05	male-biased
LOC132344515	XM_059884151.1	2.16571	TRUE	15	5.6172	2.51623e-07	9.14505e-05	3.50877e-05	male-biased
ZNF280BY	NM_001078120.1	1.92846	TRUE	15	4.89478	2.51623e-07	9.14505e-05	3.50877e-05	male-biased
LOC132344681	XM_059884321.1	1.05952	TRUE	14.7333	2.15747	0.000186704	0.0370047	0.0162009	male-biased
LOC132344717	XM_059884362.1	0.959331	TRUE	13.7667	1.73436	0.000847215	0.0805802	0.0365978	male-biased

### Sheet: female-biased gene GO terms
ONTOLOGY	ID	Description	GeneRatio	BgRatio	RichFactor	FoldEnrichment	zScore	pvalue	p.adjust	qvalue	geneID	Count
BP	GO:0000122	negative regulation of transcription by RNA polymerase II	22/312	331/15517	0.0664653	3.30558	6.07361	9.87479e-07	0.000846429	0.000826209	LOC618742/LOC112445420/LOC107132081/LOC112445612/LOC786836/LOC112441486/LOC786820/LOC788278/LOC618364/LOC531775/GATA3/LIN37/ZNF75D/LOC525400/ZNF81/LOC539382/LOC532367/MAGEB16/MAGEB1/LOC781486/LOC526966/LOC112445024	22
BP	GO:0045892	negative regulation of DNA-templated transcription	25/312	429/15517	0.0582751	2.89825	5.71137	2.00436e-06	0.000846429	0.000826209	LOC618742/LOC112445420/LOC107132081/LOC112445612/LOC786836/LOC112441486/LOC786820/LOC788278/LOC618364/LOC531775/GATA3/LOC517884/LIN37/NKRF/NKAP/ZNF75D/LOC525400/ZNF81/LOC539382/LOC532367/MAGEB16/MAGEB1/LOC781486/LOC526966/LOC112445024	25
BP	GO:1902679	negative regulation of RNA biosynthetic process	25/312	433/15517	0.0577367	2.87148	5.65775	2.36653e-06	0.000846429	0.000826209	LOC618742/LOC112445420/LOC107132081/LOC112445612/LOC786836/LOC112441486/LOC786820/LOC788278/LOC618364/LOC531775/GATA3/LOC517884/LIN37/NKRF/NKAP/ZNF75D/LOC525400/ZNF81/LOC539382/LOC532367/MAGEB16/MAGEB1/LOC781486/LOC526966/LOC112445024	25
BP	GO:0051253	negative regulation of RNA metabolic process	25/312	449/15517	0.0556793	2.76915	5.44922	4.49798e-06	0.00120658	0.00117776	LOC618742/LOC112445420/LOC107132081/LOC112445612/LOC786836/LOC112441486/LOC786820/LOC788278/LOC618364/LOC531775/GATA3/LOC517884/LIN37/NKRF/NKAP/ZNF75D/LOC525400/ZNF81/LOC539382/LOC532367/MAGEB16/MAGEB1/LOC781486/LOC526966/LOC112445024	25
BP	GO:0045934	negative regulation of nucleobase-containing compound metabolic process	25/312	472/15517	0.0529661	2.63421	5.16485	1.06816e-05	0.00229228	0.00223752	LOC618742/LOC112445420/LOC107132081/LOC112445612/LOC786836/LOC112441486/LOC786820/LOC788278/LOC618364/LOC531775/GATA3/LOC517884/LIN37/NKRF/NKAP/ZNF75D/LOC525400/ZNF81/LOC539382/LOC532367/MAGEB16/MAGEB1/LOC781486/LOC526966/LOC112445024	25
BP	GO:0070525	tRNA threonylcarbamoyladenosine metabolic process	5/312	19/15517	0.263158	13.0879	7.55202	2.93565e-05	0.00524992	0.00512451	LOC101907804/LOC101902201/LOC101902960/LOC112445102/LOC112445143	5
BP	GO:0016973	poly(A)+ mRNA export from nucleus	4/312	18/15517	0.222222	11.052	6.11238	0.000392596	0.0601794	0.0587418	LOC104968742/LOC785244/GLE1/NXF2	4
BP	GO:1901888	regulation of cell junction assembly	4/312	20/15517	0.2	9.94679	5.73499	0.0006022	0.0807701	0.0788407	ROCK2/ITGB1BP1/ROCK1/SLITRK2	4

### Sheet: male-biased gene GO terms
ONTOLOGY	ID	Description	GeneRatio	BgRatio	RichFactor	FoldEnrichment	zScore	pvalue	p.adjust	qvalue	geneID	Count
BP	GO:0006412	translation	92/449	417/15517	0.220624	7.62453	23.6712	1.41349e-55	1.53788e-52	1.34505e-52	RPL24/RPL35A/MRPL47/RPL22L1/RPL4/MRPL52/EIF2B2/MRRF/RPL35/RPL12/MRPL57/EIF2S2/RPL8/EEF1D/MRPL15/MRPL13/RPS13/RPL27A/RPS3/SRP9/RPS3A/RPL6/DRG1/KARS1/RPL13/MRPS12/RPS16/RPS19/RPL18/RPL13A/RPS11/RPS5/RPL23A/RPL26/RPL19/RPL27/MRPL12/MRPS7/MRPL58/RPL37A/FARSB/TRNAU1AP/RPL11/RPL26L1/MRPS30/RPL37/MRPL36/MRPS11/RPS17/EIF5/RPL14/RPL29/QARS1/RPL32/CNBP/RPS18/RPL10A/MRPL2/MRPS18A/MRPS18B/RPL17/RPS15A/MRPL43/RPL15/RPS24/EEF1G/POLR2G/FAU/EIF1AD/MRPL11/MRPL21/MRPL23/RPLP2/MRPS21/MRPL37/RPS8/MRPS15/RPL3/RPL34/EIF4E/RPL9/RPL18A/MRPL34/RPL36/RACK1/RPS15/RPS14/RPS6/RPS7/MRPL18/EIF1AY/LOC132344468	92
BP	GO:0043043	peptide biosynthetic process	92/449	423/15517	0.217494	7.51638	23.4563	5.39623e-55	2.93555e-52	2.56747e-52	RPL24/RPL35A/MRPL47/RPL22L1/RPL4/MRPL52/EIF2B2/MRRF/RPL35/RPL12/MRPL57/EIF2S2/RPL8/EEF1D/MRPL15/MRPL13/RPS13/RPL27A/RPS3/SRP9/RPS3A/RPL6/DRG1/KARS1/RPL13/MRPS12/RPS16/RPS19/RPL18/RPL13A/RPS11/RPS5/RPL23A/RPL26/RPL19/RPL27/MRPL12/MRPS7/MRPL58/RPL37A/FARSB/TRNAU1AP/RPL11/RPL26L1/MRPS30/RPL37/MRPL36/MRPS11/RPS17/EIF5/RPL14/RPL29/QARS1/RPL32/CNBP/RPS18/RPL10A/MRPL2/MRPS18A/MRPS18B/RPL17/RPS15A/MRPL43/RPL15/RPS24/EEF1G/POLR2G/FAU/EIF1AD/MRPL11/MRPL21/MRPL23/RPLP2/MRPS21/MRPL37/RPS8/MRPS15/RPL3/RPL34/EIF4E/RPL9/RPL18A/MRPL34/RPL36/RACK1/RPS15/RPS14/RPS6/RPS7/MRPL18/EIF1AY/LOC132344468	92
BP	GO:0043604	amide biosynthetic process	92/449	475/15517	0.193684	6.69354	21.7551	2.37774e-50	7.42143e-48	6.49088e-48	RPL24/RPL35A/MRPL47/RPL22L1/RPL4/MRPL52/EIF2B2/MRRF/RPL35/RPL12/MRPL57/EIF2S2/RPL8/EEF1D/MRPL15/MRPL13/RPS13/RPL27A/RPS3/SRP9/RPS3A/RPL6/DRG1/KARS1/RPL13/MRPS12/RPS16/RPS19/RPL18/RPL13A/RPS11/RPS5/RPL23A/RPL26/RPL19/RPL27/MRPL12/MRPS7/MRPL58/RPL37A/FARSB/TRNAU1AP/RPL11/RPL26L1/MRPS30/RPL37/MRPL36/MRPS11/RPS17/EIF5/RPL14/RPL29/QARS1/RPL32/CNBP/RPS18/RPL10A/MRPL2/MRPS18A/MRPS18B/RPL17/RPS15A/MRPL43/RPL15/RPS24/EEF1G/POLR2G/FAU/EIF1AD/MRPL11/MRPL21/MRPL23/RPLP2/MRPS21/MRPL37/RPS8/MRPS15/RPL3/RPL34/EIF4E/RPL9/RPL18A/MRPL34/RPL36/RACK1/RPS15/RPS14/RPS6/RPS7/MRPL18/EIF1AY/LOC132344468	92
BP	GO:0006518	peptide metabolic process	94/449	500/15517	0.188	6.4971	21.5681	2.72847e-50	7.42143e-48	6.49088e-48	RPL24/RPL35A/MRPL47/RPL22L1/RPL4/MRPL52/EIF2B2/MRRF/RPL35/RPL12/MIPEP/MRPL57/EIF2S2/RPL8/EEF1D/MRPL15/MRPL13/RPS13/RPL27A/RPS3/SRP9/RPS3A/RPL6/DRG1/KARS1/RPL13/MRPS12/RPS16/RPS19/RPL18/RPL13A/RPS11/RPS5/RPL23A/RPL26/RPL19/RPL27/MRPL12/MRPS7/MRPL58/RPL37A/FARSB/TRNAU1AP/RPL11/RPL26L1/MRPS30/RPL37/MRPL36/MRPS11/RPS17/EIF5/RPL14/RPL29/QARS1/RPL32/CNBP/RPS18/RPL10A/MRPL2/MRPS18A/MRPS18B/RPL17/RPS15A/MRPL43/RPL15/RPS24/EEF1G/POLR2G/FAU/EIF1AD/MRPL11/LOC281806/MRPL21/MRPL23/RPLP2/MRPS21/MRPL37/RPS8/MRPS15/RPL3/RPL34/EIF4E/RPL9/RPL18A/MRPL34/RPL36/RACK1/RPS15/RPS14/RPS6/RPS7/MRPL18/EIF1AY/LOC132344468	94
BP	GO:0009060	aerobic respiration	26/449	98/15517	0.265306	9.16872	14.0031	2.71553e-18	5.909e-16	5.16809e-16	ATP5PO/COX5B/COX7A2L/NDUFA8/IDH3B/CYC1/UQCRB/COX6A1/COX4I1/SDHB/NDUFS6/IDH3A/LOC132343467/NDUFV2/MDH2/ATP5MF/NDUFB8/SDHAF2/UQCC3/NDUFS8/NDUFA10/ATP5F1B/NDUFA7/NDUFS7/UQCR11/UQCRQ	26
BP	GO:0015986	proton motive force-driven ATP synthesis	15/449	25/15517	0.6	20.7354	17.047	1.66243e-17	3.01454e-15	2.63655e-15	ATP5PO/ATP5PF/ATP5F1C/ATP5MG/ATP5MC1/ATP5PD/ATP5MC3/LOC132343467/ATP5F1A/ATP5MF/ATP5PB/ATP5MC2/LOC512953/ATP5F1B/ATP5F1D	15
BP	GO:0045333	cellular respiration	26/449	106/15517	0.245283	8.47674	13.3332	2.28196e-17	3.54682e-15	3.1021e-15	ATP5PO/COX5B/COX7A2L/NDUFA8/IDH3B/CYC1/UQCRB/COX6A1/COX4I1/SDHB/NDUFS6/IDH3A/LOC132343467/NDUFV2/MDH2/ATP5MF/NDUFB8/SDHAF2/UQCC3/NDUFS8/NDUFA10/ATP5F1B/NDUFA7/NDUFS7/UQCR11/UQCRQ	26
BP	GO:0006754	ATP biosynthetic process	15/449	26/15517	0.576923	19.9379	16.6826	3.82629e-17	4.78864e-15	4.1882e-15	ATP5PO/ATP5PF/ATP5F1C/ATP5MG/ATP5MC1/ATP5PD/ATP5MC3/LOC132343467/ATP5F1A/ATP5MF/ATP5PB/ATP5MC2/LOC512953/ATP5F1B/ATP5F1D	15
BP	GO:0009141	nucleoside triphosphate metabolic process	23/449	81/15517	0.283951	9.81306	13.7274	4.76384e-17	4.78864e-15	4.1882e-15	ATP5PO/ATP5PF/DUT/ATP5F1C/ATP5MG/NME1/ATP5MC1/ATP5PD/ATP5MC3/LOC132343467/ATP5F1A/NME4/ALDOA/DCTPP1/ATP5MF/PGAM1/ATP5PB/DTYMK/ATP5MC2/LOC512953/ATP5F1B/TIGAR/ATP5F1D	23
BP	GO:0009145	purine nucleoside triphosphate biosynthetic process	17/449	37/15517	0.459459	15.8785	15.6408	4.84145e-17	4.78864e-15	4.1882e-15	ATP5PO/ATP5PF/ATP5F1C/ATP5MG/NME1/ATP5MC1/ATP5PD/ATP5MC3/LOC132343467/ATP5F1A/NME4/ATP5MF/ATP5PB/ATP5MC2/LOC512953/ATP5F1B/ATP5F1D	17
BP	GO:0009206	purine ribonucleoside triphosphate biosynthetic process	17/449	37/15517	0.459459	15.8785	15.6408	4.84145e-17	4.78864e-15	4.1882e-15	ATP5PO/ATP5PF/ATP5F1C/ATP5MG/NME1/ATP5MC1/ATP5PD/ATP5MC3/LOC132343467/ATP5F1A/NME4/ATP5MF/ATP5PB/ATP5MC2/LOC512953/ATP5F1B/ATP5F1D	17
BP	GO:0009142	nucleoside triphosphate biosynthetic process	18/449	44/15517	0.409091	14.1378	15.0642	7.43813e-17	6.7439e-15	5.89831e-15	ATP5PO/ATP5PF/ATP5F1C/ATP5MG/NME1/ATP5MC1/ATP5PD/ATP5MC3/LOC132343467/ATP5F1A/NME4/ATP5MF/ATP5PB/DTYMK/ATP5MC2/LOC512953/ATP5F1B/ATP5F1D	18
BP	GO:0009201	ribonucleoside triphosphate biosynthetic process	17/449	39/15517	0.435897	15.0642	15.1801	1.47239e-16	1.23228e-14	1.07777e-14	ATP5PO/ATP5PF/ATP5F1C/ATP5MG/NME1/ATP5MC1/ATP5PD/ATP5MC3/LOC132343467/ATP5F1A/NME4/ATP5MF/ATP5PB/ATP5MC2/LOC512953/ATP5F1B/ATP5F1D	17
BP	GO:0006091	generation of precursor metabolites and energy	32/449	185/15517	0.172973	5.97778	11.7573	2.61857e-16	2.035e-14	1.77984e-14	ATP5PO/COX5B/COX7A2L/NDUFA8/IDH3B/CYC1/UQCRB/COX6A1/COX4I1/PHKB/SDHB/NDUFS6/IDH3A/LOC132343467/TKT/NDUFV2/ALDOA/MDH2/ATP5MF/PGAM1/NDUFB8/SDHAF2/UQCC3/NDUFS8/NDUFA10/ATP5F1B/TIGAR/FDX2/NDUFA7/NDUFS7/UQCR11/UQCRQ	32
BP	GO:0015980	energy derivation by oxidation of organic compounds	27/449	131/15517	0.206107	7.12285	12.1482	6.25839e-16	4.53942e-14	3.97024e-14	ATP5PO/COX5B/COX7A2L/NDUFA8/IDH3B/CYC1/UQCRB/COX6A1/COX4I1/PHKB/SDHB/NDUFS6/IDH3A/LOC132343467/NDUFV2/MDH2/ATP5MF/NDUFB8/SDHAF2/UQCC3/NDUFS8/NDUFA10/ATP5F1B/NDUFA7/NDUFS7/UQCR11/UQCRQ	27
BP	GO:0006119	oxidative phosphorylation	21/449	73/15517	0.287671	9.94164	13.2185	8.35008e-16	5.67806e-14	4.9661e-14	ATP5PO/COX5B/COX7A2L/NDUFA8/CYC1/UQCRB/COX6A1/COX4I1/NDUFS6/LOC132343467/NDUFV2/ATP5MF/NDUFB8/SDHAF2/UQCC3/NDUFS8/NDUFA10/ATP5F1B/NDUFA7/UQCR11/UQCRQ	21
BP	GO:0009205	purine ribonucleoside triphosphate metabolic process	20/449	70/15517	0.285714	9.87401	12.8449	4.74959e-15	3.03974e-13	2.65859e-13	ATP5PO/ATP5PF/ATP5F1C/ATP5MG/NME1/ATP5MC1/ATP5PD/ATP5MC3/LOC132343467/ATP5F1A/NME4/ALDOA/ATP5MF/PGAM1/ATP5PB/ATP5MC2/LOC512953/ATP5F1B/TIGAR/ATP5F1D	20
BP	GO:0009144	purine nucleoside triphosphate metabolic process	20/449	72/15517	0.277778	9.59973	12.6253	8.67902e-15	4.96988e-13	4.34672e-13	ATP5PO/ATP5PF/ATP5F1C/ATP5MG/NME1/ATP5MC1/ATP5PD/ATP5MC3/LOC132343467/ATP5F1A/NME4/ALDOA/ATP5MF/PGAM1/ATP5PB/ATP5MC2/LOC512953/ATP5F1B/TIGAR/ATP5F1D	20
BP	GO:0009199	ribonucleoside triphosphate metabolic process	20/449	72/15517	0.277778	9.59973	12.6253	8.67902e-15	4.96988e-13	4.34672e-13	ATP5PO/ATP5PF/ATP5F1C/ATP5MG/NME1/ATP5MC1/ATP5PD/ATP5MC3/LOC132343467/ATP5F1A/NME4/ALDOA/ATP5MF/PGAM1/ATP5PB/ATP5MC2/LOC512953/ATP5F1B/TIGAR/ATP5F1D	20
BP	GO:0046034	ATP metabolic process	18/449	59/15517	0.305085	10.5434	12.6777	3.13515e-14	1.70552e-12	1.49167e-12	ATP5PO/ATP5PF/ATP5F1C/ATP5MG/ATP5MC1/ATP5PD/ATP5MC3/LOC132343467/ATP5F1A/ALDOA/ATP5MF/PGAM1/ATP5PB/ATP5MC2/LOC512953/ATP5F1B/TIGAR/ATP5F1D	18
BP	GO:0002181	cytoplasmic translation	18/449	61/15517	0.295082	10.1977	12.4246	6.02351e-14	3.12075e-12	2.72945e-12	RPL24/RPL35A/RPL22L1/EIF2S2/RPL8/DRG1/RPL26/RPL26L1/EIF5/RPL29/CNBP/MRPL2/RPL17/RPL15/RPLP2/RPL9/RPL36/LOC132344468	18
BP	GO:0046390	ribose phosphate biosynthetic process	22/449	106/15517	0.207547	7.17263	11.0076	2.78213e-13	1.37589e-11	1.20337e-11	ATP5PO/GART/ATP5PF/ATP5F1C/ATP5MG/DHODH/NME1/ATP5MC1/ATP5PD/ATP5MC3/LOC132343467/TKT/ATP5F1A/NME4/ATP5MF/ATP5PB/ATP5MC2/LOC512953/ATP5F1B/ADSL/PAICS/ATP5F1D	22
BP	GO:0022900	electron transport chain	19/449	77/15517	0.246753	8.52755	11.4304	4.33908e-13	2.05257e-11	1.79521e-11	COX5B/COX7A2L/NDUFA8/CYC1/UQCRB/COX6A1/COX4I1/SDHB/NDUFS6/NDUFV2/NDUFB8/SDHAF2/UQCC3/NDUFS8/NDUFA10/FDX2/NDUFA7/UQCR11/UQCRQ	19
BP	GO:0009260	ribonucleotide biosynthetic process	21/449	100/15517	0.21	7.25739	10.8362	7.63957e-13	3.46327e-11	3.02902e-11	ATP5PO/GART/ATP5PF/ATP5F1C/ATP5MG/DHODH/NME1/ATP5MC1/ATP5PD/ATP5MC3/LOC132343467/ATP5F1A/NME4/ATP5MF/ATP5PB/ATP5MC2/LOC512953/ATP5F1B/ADSL/PAICS/ATP5F1D	21
BP	GO:0022904	respiratory electron transport chain	18/449	70/15517	0.257143	8.88661	11.4157	8.37509e-13	3.60681e-11	3.15456e-11	COX5B/COX7A2L/NDUFA8/CYC1/UQCRB/COX6A1/COX4I1/SDHB/NDUFS6/NDUFV2/NDUFB8/SDHAF2/UQCC3/NDUFS8/NDUFA10/NDUFA7/UQCR11/UQCRQ	18
BP	GO:0019646	aerobic electron transport chain	17/449	61/15517	0.278689	9.6312	11.6593	8.6192e-13	3.60681e-11	3.15456e-11	COX5B/COX7A2L/NDUFA8/CYC1/UQCRB/COX6A1/COX4I1/NDUFS6/NDUFV2/NDUFB8/SDHAF2/UQCC3/NDUFS8/NDUFA10/NDUFA7/UQCR11/UQCRQ	17
BP	GO:0022613	ribonucleoprotein complex biogenesis	36/449	310/15517	0.116129	4.01331	9.25097	1.13847e-12	4.33817e-11	3.79422e-11	RPL35A/RPL35/EIF2S2/RPL7/SNRPD3/RPS16/RPS19/GEMIN7/RPS5/NLE1/RPL23A/C1QBP/RPL26/MRPS7/NIFK/MRTO4/RPL26L1/MRPL36/MRPS11/IMP3/EIF5/RPL14/RUVBL1/SNRPC/SNRPD1/MAK16/TRMT112/RPS8/ERI3/EMG1/RPL3/LSM4/RPS15/RPS14/RPS7/LOC132344468	36
BP	GO:0009165	nucleotide biosynthetic process	24/449	137/15517	0.175182	6.05413	10.2569	1.14433e-12	4.33817e-11	3.79422e-11	ATP5PO/GART/ATP5PF/DUT/ATP5F1C/ATP5MG/KARS1/DHODH/NME1/ATP5MC1/ATP5PD/ATP5MC3/LOC132343467/ATP5F1A/NME4/ATP5MF/ATP5PB/DTYMK/ATP5MC2/LOC512953/ATP5F1B/ADSL/PAICS/ATP5F1D	24
BP	GO:0042775	mitochondrial ATP synthesis coupled electron transport	17/449	62/15517	0.274194	9.47586	11.5433	1.15631e-12	4.33817e-11	3.79422e-11	COX5B/COX7A2L/NDUFA8/CYC1/UQCRB/COX6A1/COX4I1/NDUFS6/NDUFV2/NDUFB8/SDHAF2/UQCC3/NDUFS8/NDUFA10/NDUFA7/UQCR11/UQCRQ	17
BP	GO:0042773	ATP synthesis coupled electron transport	17/449	63/15517	0.269841	9.32545	11.4299	1.54201e-12	5.59237e-11	4.89116e-11	COX5B/COX7A2L/NDUFA8/CYC1/UQCRB/COX6A1/COX4I1/NDUFS6/NDUFV2/NDUFB8/SDHAF2/UQCC3/NDUFS8/NDUFA10/NDUFA7/UQCR11/UQCRQ	17
BP	GO:0009152	purine ribonucleotide biosynthetic process	20/449	94/15517	0.212766	7.35298	10.6645	2.0881e-12	7.32856e-11	6.40965e-11	ATP5PO/GART/ATP5PF/ATP5F1C/ATP5MG/NME1/ATP5MC1/ATP5PD/ATP5MC3/LOC132343467/ATP5F1A/NME4/ATP5MF/ATP5PB/ATP5MC2/LOC512953/ATP5F1B/ADSL/PAICS/ATP5F1D	20
BP	GO:1901293	nucleoside phosphate biosynthetic process	24/449	141/15517	0.170213	5.88239	10.0532	2.18834e-12	7.44036e-11	6.50744e-11	ATP5PO/GART/ATP5PF/DUT/ATP5F1C/ATP5MG/KARS1/DHODH/NME1/ATP5MC1/ATP5PD/ATP5MC3/LOC132343467/ATP5F1A/NME4/ATP5MF/ATP5PB/DTYMK/ATP5MC2/LOC512953/ATP5F1B/ADSL/PAICS/ATP5F1D	24
BP	GO:0009117	nucleotide metabolic process	31/449	245/15517	0.126531	4.37277	9.1856	4.72447e-12	1.55764e-10	1.36234e-10	ATP5PO/GART/ATP5PF/DUT/ATP5F1C/ATP5MG/KARS1/DHODH/NME1/ATP5MC1/NT5C/ATP5PD/ATP5MC3/LOC132343467/TKT/ATP5F1A/NME4/ALDOA/ATP5MF/PGAM1/ATP5PB/DTYMK/UPP1/ATP5MC2/LOC512953/ATP5F1B/TIGAR/ADSL/PAICS/GUK1/ATP5F1D	31
BP	GO:0006753	nucleoside phosphate metabolic process	32/449	262/15517	0.122137	4.22095	9.0764	5.5346e-12	1.77107e-10	1.549e-10	ATP5PO/GART/ATP5PF/DUT/ATP5F1C/ATP5MG/KARS1/DHODH/NME1/ATP5MC1/NT5C/ATP5PD/ATP5MC3/LOC132343467/TKT/ATP5F1A/NME4/ALDOA/DCTPP1/ATP5MF/PGAM1/ATP5PB/DTYMK/UPP1/ATP5MC2/LOC512953/ATP5F1B/TIGAR/ADSL/PAICS/GUK1/ATP5F1D	32
BP	GO:0055086	nucleobase-containing small molecule metabolic process	34/449	303/15517	0.112211	3.87791	8.73297	1.29863e-11	4.03688e-10	3.53071e-10	ATP5PO/GART/ATP5PF/GNPNAT1/DUT/ATP5F1C/ATP5MG/KARS1/DHODH/NME1/ATP5MC1/NT5C/ATP5PD/ATP5MC3/LOC132343467/TKT/ATP5F1A/NME4/ALDOA/DCTPP1/ATP5MF/PGAM1/ADK/ATP5PB/DTYMK/UPP1/ATP5MC2/LOC512953/ATP5F1B/TIGAR/ADSL/PAICS/GUK1/ATP5F1D	34
BP	GO:0072522	purine-containing compound biosynthetic process	21/449	122/15517	0.172131	5.94868	9.47251	4.26245e-11	1.28821e-09	1.12668e-09	ATP5PO/GART/ATP5PF/ATP5F1C/ATP5MG/NME1/ATP5MC1/ATP5PD/ATP5MC3/LOC132343467/ATP5F1A/NME4/ATP5MF/ADK/ATP5PB/ATP5MC2/LOC512953/ATP5F1B/ADSL/PAICS/ATP5F1D	21
BP	GO:0006164	purine nucleotide biosynthetic process	20/449	115/15517	0.173913	6.01026	9.30907	1.02668e-10	3.019e-09	2.64046e-09	ATP5PO/GART/ATP5PF/ATP5F1C/ATP5MG/NME1/ATP5MC1/ATP5PD/ATP5MC3/LOC132343467/ATP5F1A/NME4/ATP5MF/ATP5PB/ATP5MC2/LOC512953/ATP5F1B/ADSL/PAICS/ATP5F1D	20
BP	GO:0019693	ribose phosphate metabolic process	25/449	189/15517	0.132275	4.5713	8.52707	2.21963e-10	6.35516e-09	5.55831e-09	ATP5PO/GART/ATP5PF/ATP5F1C/ATP5MG/DHODH/NME1/ATP5MC1/ATP5PD/ATP5MC3/LOC132343467/TKT/ATP5F1A/NME4/ALDOA/ATP5MF/PGAM1/ATP5PB/ATP5MC2/LOC512953/ATP5F1B/TIGAR/ADSL/PAICS/ATP5F1D	25
BP	GO:0009259	ribonucleotide metabolic process	24/449	178/15517	0.134831	4.65964	8.47687	3.43538e-10	9.44665e-09	8.26216e-09	ATP5PO/GART/ATP5PF/ATP5F1C/ATP5MG/DHODH/NME1/ATP5MC1/ATP5PD/ATP5MC3/LOC132343467/ATP5F1A/NME4/ALDOA/ATP5MF/PGAM1/ATP5PB/ATP5MC2/LOC512953/ATP5F1B/TIGAR/ADSL/PAICS/ATP5F1D	24
BP	GO:0033108	mitochondrial respiratory chain complex assembly	14/449	55/15517	0.254545	8.79684	9.99891	3.47303e-10	9.44665e-09	8.26216e-09	NDUFAF8/NDUFAF3/TMEM126B/SDHAF2/UQCC3/NDUFS8/COA1/NDUFA12/SAMM50/SMIM20/PET100/NDUFA11/LYRM7/NDUFS7	14
BP	GO:0090407	organophosphate biosynthetic process	30/449	274/15517	0.109489	3.78383	8.02544	3.94859e-10	1.04782e-08	9.16438e-09	ATP5PO/GART/ATP5PF/DUT/ATP5F1C/ATP5MG/ITPKB/KARS1/DHODH/PEMT/NME1/ATP5MC1/ATP5PD/ATP5MC3/LOC132343467/TKT/TAMM41/ATP5F1A/NME4/CDIPT/ATP5MF/ATP5PB/DTYMK/ATP5MC2/LOC512953/ATP5F1B/ADSL/PAICS/ISYNA1/ATP5F1D	30
BP	GO:0042254	ribosome biogenesis	27/449	232/15517	0.116379	4.02195	8.00543	7.83735e-10	2.03025e-08	1.77568e-08	RPL35A/RPL35/RPL7/RPS16/RPS19/RPS5/NLE1/RPL23A/C1QBP/RPL26/MRPS7/NIFK/MRTO4/RPL26L1/MRPL36/MRPS11/IMP3/RPL14/MAK16/TRMT112/RPS8/ERI3/EMG1/RPL3/RPS15/RPS14/RPS7	27
BP	GO:0009150	purine ribonucleotide metabolic process	23/449	171/15517	0.134503	4.64829	8.28085	8.46168e-10	2.141e-08	1.87255e-08	ATP5PO/GART/ATP5PF/ATP5F1C/ATP5MG/NME1/ATP5MC1/ATP5PD/ATP5MC3/LOC132343467/ATP5F1A/NME4/ALDOA/ATP5MF/PGAM1/ATP5PB/ATP5MC2/LOC512953/ATP5F1B/TIGAR/ADSL/PAICS/ATP5F1D	23
BP	GO:0006163	purine nucleotide metabolic process	25/449	211/15517	0.118483	4.09467	7.81286	2.31604e-09	5.72693e-08	5.00885e-08	ATP5PO/GART/ATP5PF/ATP5F1C/ATP5MG/NME1/ATP5MC1/ATP5PD/ATP5MC3/LOC132343467/TKT/ATP5F1A/NME4/ALDOA/ATP5MF/PGAM1/ATP5PB/ATP5MC2/LOC512953/ATP5F1B/TIGAR/ADSL/PAICS/GUK1/ATP5F1D	25
BP	GO:0072521	purine-containing compound metabolic process	26/449	228/15517	0.114035	3.94094	7.72235	2.51712e-09	6.08583e-08	5.32275e-08	ATP5PO/GART/ATP5PF/ATP5F1C/ATP5MG/NME1/ATP5MC1/ATP5PD/ATP5MC3/LOC132343467/TKT/ATP5F1A/NME4/ALDOA/ATP5MF/PGAM1/ADK/ATP5PB/ATP5MC2/LOC512953/ATP5F1B/TIGAR/ADSL/PAICS/GUK1/ATP5F1D	26
BP	GO:0022618	protein-RNA complex assembly	19/449	130/15517	0.146154	5.05093	8.00636	6.26668e-09	1.48221e-07	1.29636e-07	EIF2S2/SNRPD3/RPS19/GEMIN7/RPS5/NLE1/RPL23A/MRPS7/MRTO4/MRPS11/EIF5/RUVBL1/SNRPC/SNRPD1/RPL3/LSM4/RPS15/RPS14/LOC132344468	19
BP	GO:0071826	protein-RNA complex organization	19/449	135/15517	0.140741	4.86386	7.78336	1.18558e-08	2.74448e-07	2.40036e-07	EIF2S2/SNRPD3/RPS19/GEMIN7/RPS5/NLE1/RPL23A/MRPS7/MRTO4/MRPS11/EIF5/RUVBL1/SNRPC/SNRPD1/RPL3/LSM4/RPS15/RPS14/LOC132344468	19
BP	GO:0006120	mitochondrial electron transport, NADH to ubiquinone	7/449	13/15517	0.538462	18.6087	10.9638	2.39344e-08	5.42513e-07	4.74489e-07	NDUFA8/NDUFS6/NDUFV2/NDUFB8/NDUFS8/NDUFA10/NDUFA7	7
BP	GO:0007005	mitochondrion organization	22/449	197/15517	0.111675	3.85938	6.97206	6.2946e-08	1.39766e-06	1.22241e-06	COX7A2L/TIMM10/MTFP1/TMEM11/PHB1/NDUFAF8/NDUFAF3/TMEM126B/SDHAF2/UQCC3/NDUFS8/MTX1/MCL1/COA1/CHCHD3/NDUFA12/SAMM50/SMIM20/PET100/NDUFA11/LYRM7/NDUFS7	22
BP	GO:0010257	NADH dehydrogenase complex assembly	8/449	22/15517	0.363636	12.5669	9.3717	1.034e-07	2.20586e-06	1.92927e-06	NDUFAF8/NDUFAF3/TMEM126B/NDUFS8/COA1/NDUFA12/NDUFA11/NDUFS7	8
BP	GO:0032981	mitochondrial respiratory chain complex I assembly	8/449	22/15517	0.363636	12.5669	9.3717	1.034e-07	2.20586e-06	1.92927e-06	NDUFAF8/NDUFAF3/TMEM126B/NDUFS8/COA1/NDUFA12/NDUFA11/NDUFS7	8
BP	GO:0042255	ribosome assembly	11/449	54/15517	0.203704	7.0398	7.67464	3.28297e-07	6.86898e-06	6.0077e-06	RPS19/RPS5/NLE1/RPL23A/C1QBP/MRPS7/MRTO4/MRPS11/RPL3/RPS15/RPS14	11
BP	GO:0042273	ribosomal large subunit biogenesis	12/449	69/15517	0.173913	6.01026	7.20003	5.88072e-07	1.20721e-05	1.05584e-05	RPL35A/RPL35/RPL7/NLE1/RPL23A/RPL26/NIFK/MRTO4/RPL26L1/RPL14/MAK16/RPL3	12
BP	GO:0032543	mitochondrial translation	8/449	33/15517	0.242424	8.37794	7.32379	3.39281e-06	6.83589e-05	5.97876e-05	MRPL47/MRPL52/MRPL57/MRPL58/MRPS18A/MRPS18B/MRPL43/MRPL23	8
BP	GO:1901137	carbohydrate derivative biosynthetic process	27/449	359/15517	0.0752089	2.59915	5.29176	6.12315e-06	0.000121127	0.000105939	ATP5PO/GART/ATP5PF/GNPNAT1/DUT/ATP5F1C/ATP5MG/DHODH/NME1/ATP5MC1/ST6GALNAC2/ATP5PD/ATP5MC3/LOC132343467/TKT/ATP5F1A/NME4/ATP5MF/ADK/ATP5PB/DTYMK/ATP5MC2/LOC512953/ATP5F1B/ADSL/PAICS/ATP5F1D	27
BP	GO:0000028	ribosomal small subunit assembly	6/449	19/15517	0.315789	10.9134	7.46356	1.11799e-05	0.00021721	0.000189974	RPS19/RPS5/MRPS7/MRPS11/RPS15/RPS14	6
BP	GO:0140053	mitochondrial gene expression	9/449	51/15517	0.176471	6.09865	6.29559	1.35664e-05	0.000258953	0.000226483	MRPL47/MRPL52/MRPL57/MRPL12/MRPL58/MRPS18A/MRPS18B/MRPL43/MRPL23	9
BP	GO:0006220	pyrimidine nucleotide metabolic process	6/449	23/15517	0.26087	9.0154	6.64037	3.76964e-05	0.000707133	0.000618467	DUT/DHODH/NME1/NT5C/NME4/DTYMK	6
BP	GO:0006122	mitochondrial electron transport, ubiquinol to cytochrome c	5/449	15/15517	0.333333	11.5197	7.03622	4.68586e-05	0.000864104	0.000755757	CYC1/UQCRB/UQCC3/UQCR11/UQCRQ	5
BP	GO:0016072	rRNA metabolic process	15/449	162/15517	0.0925926	3.19991	4.85873	7.37465e-05	0.00133727	0.00116959	RPL35/EXOSC4/RPL7/RPS16/NIFK/MRTO4/MRPS11/IMP3/MAK16/TRMT112/RPS8/ERI3/EMG1/RPS14/RPS7	15
BP	GO:0072527	pyrimidine-containing compound metabolic process	7/449	37/15517	0.189189	6.53819	5.82195	7.86442e-05	0.0014027	0.00122682	DUT/DHODH/NME1/NT5C/NME4/DTYMK/UPP1	7
BP	GO:0140694	non-membrane-bounded organelle assembly	15/449	164/15517	0.0914634	3.16089	4.80222	8.48162e-05	0.00148839	0.00130176	RPS19/RPS5/NLE1/RPL23A/C1QBP/CENPX/MRPS7/MRTO4/CENPH/MRPS11/ACTA1/RPL3/LSM4/RPS15/RPS14	15
BP	GO:0042274	ribosomal small subunit biogenesis	9/449	65/15517	0.138462	4.7851	5.27869	9.96553e-05	0.00172103	0.00150524	RPS16/RPS19/RPS5/MRPS7/MRPS11/RPS8/RPS15/RPS14/RPS7	9
BP	GO:0006364	rRNA processing	14/449	151/15517	0.0927152	3.20415	4.69823	0.00012557	0.00213469	0.00186703	RPL35/RPL7/RPS16/NIFK/MRTO4/MRPS11/IMP3/MAK16/TRMT112/RPS8/ERI3/EMG1/RPS14/RPS7	14
BP	GO:0034660	ncRNA metabolic process	24/449	362/15517	0.0662983	2.29121	4.29099	0.000147043	0.00244116	0.00213507	NUDT16/RPL35/EXOSC4/RPL7/KARS1/RPS16/ELP5/NIFK/FARSB/MRTO4/MRPS11/IMP3/RPP14/QARS1/POP7/MAK16/TRPT1/TRMT112/RPS8/ERI3/METTL1/EMG1/RPS14/RPS7	24
BP	GO:0051604	protein maturation	19/449	253/15517	0.0750988	2.59534	4.41637	0.000148085	0.00244116	0.00213507	ECE2/ERO1A/LOC786614/CCT7/MIPEP/NAA20/HSPA8/LIPT2/TMEM208/HSPE1/CHCHD4/NAA60/BOLA2B/CCT6A/TBCE/PFDN2/DNAJC2/ST13/GRPEL1	19
BP	GO:0006414	translational elongation	6/449	29/15517	0.206897	7.15014	5.72231	0.000153095	0.00248608	0.00217436	EEF1D/SRP9/TRNAU1AP/EEF1G/RPLP2/RACK1	6
BP	GO:0034470	ncRNA processing	20/449	281/15517	0.0711744	2.45972	4.26257	0.000205603	0.00328965	0.00287717	RPL35/EXOSC4/RPL7/RPS16/ELP5/NIFK/MRTO4/MRPS11/IMP3/RPP14/POP7/MAK16/TRPT1/TRMT112/RPS8/ERI3/METTL1/EMG1/RPS14/RPS7	20
BP	GO:0006413	translational initiation	8/449	58/15517	0.137931	4.76676	4.96108	0.000248732	0.00392204	0.00343026	EIF2B2/EIF2S2/EIF5/POLR2G/EIF1AD/EIF4E/EIF1AY/LOC132344468	8
BP	GO:0006221	pyrimidine nucleotide biosynthetic process	5/449	21/15517	0.238095	8.22834	5.72168	0.000275042	0.00427493	0.00373891	DUT/DHODH/NME1/NME4/DTYMK	5
BP	GO:1902600	proton transmembrane transport	8/449	64/15517	0.125	4.31988	4.594	0.000493811	0.00756712	0.00661831	ATP5MC1/ATP5MC3/SLC9A3/ATP5F1A/ATP5MC2/LOC512953/ATP5F1B/NDUFS7	8
BP	GO:0072528	pyrimidine-containing compound biosynthetic process	5/449	24/15517	0.208333	7.1998	5.24687	0.000534805	0.0080815	0.00706819	DUT/DHODH/NME1/NME4/DTYMK	5
BP	GO:0009147	pyrimidine nucleoside triphosphate metabolic process	4/449	14/15517	0.285714	9.87401	5.73405	0.000549722	0.00819312	0.00716581	DUT/NME1/NME4/DTYMK	4
BP	GO:0006099	tricarboxylic acid cycle	5/449	25/15517	0.2	6.9118	5.10648	0.000652766	0.00959742	0.00839403	IDH3B/SDHB/IDH3A/MDH2/SDHAF2	5
CC	GO:0005840	ribosome	80/443	253/14787	0.316206	10.5547	26.9387	2.18864e-60	6.25952e-58	4.53855e-58	RPL24/RPL35A/MRPL47/RPL22L1/RPL4/MRPL52/RPL35/RPL12/MRPL57/RPL8/MRPL15/RPL7/MRPL13/RPS13/RPL27A/RPS3/RPS3A/RPL6/RPL13/MRPS12/RPS16/RPS19/RPL18/RPL13A/RPS11/RPS5/RPL23A/RPL26/RPL19/RPL27/MRPL12/MRPS7/MRPL58/RPL37A/RPL11/RPL26L1/MRPS30/RPL37/MRPL36/MRPL46/MRPS11/RPS17/IMP3/RPL14/RPL29/RPL32/RPS18/RPS10/RPL10A/MRPS10/MRPL2/MRPS18A/MRPS18B/RPL17/MRPL28/RPS15A/MRPL43/RPL15/RPS24/FAU/MRPL11/MRPL21/MRPL23/RPLP2/MRPS21/MRPL37/RPS8/MRPS15/MRPL42/RPL3/RPL34/RPL9/RPL18A/MRPL34/RPL36/RPS15/RPS14/RPS6/RPS7/MRPL18	80
CC	GO:0044391	ribosomal subunit	64/443	208/14787	0.307692	10.2705	23.6627	2.51458e-47	3.59585e-45	2.60722e-45	RPL24/RPL35A/MRPL47/RPL4/MRPL52/RPL35/RPL12/RPL8/MRPL15/RPL7/MRPL13/RPS13/RPL27A/RPS3/RPL13/MRPS12/RPS16/RPS19/RPL18/RPL13A/RPS11/RPS5/RPL23A/RPL26/RPL19/RPL27/MRPL12/MRPL58/RPL11/RPL26L1/MRPS30/RPL37/MRPL36/MRPL46/MRPS11/IMP3/RPL14/RPL29/RPL32/RPS18/RPS10/RPL10A/MRPS10/MRPS18A/RPL17/MRPL28/RPS15A/MRPL43/RPL15/FAU/MRPL11/MRPL21/MRPL23/RPLP2/RPS8/MRPL42/RPL3/RPL9/RPL18A/MRPL34/RPL36/RPS15/RPS14/RPS7	64
CC	GO:0098798	mitochondrial protein-containing complex	63/443	218/14787	0.288991	9.64629	22.6014	1.05853e-44	1.00913e-42	7.31686e-43	ATP5PO/ATP5PF/MRPL47/MRPL52/COX5B/COX7A2L/NDUFA8/CYC1/MRPL15/UQCRB/MRPL13/ATP5MG/NDUFS3/NDUFC1/COX6A1/COX4I1/ATP5MC1/MRPL12/ATP5PD/MRPL58/ATP5MC3/MICOS10/MRPS36/MRPS30/NDUFS6/MRPL36/MRPL46/MRPS11/ATP5MJ/LOC132343467/MRPS10/MRPS18A/NDUFV2/ATP5F1A/MRPL28/ATP5MF/NDUFB8/MRPL43/MRPL11/NDUFS8/MRPL21/MRPL23/MTX1/ATP5PB/NDUFA10/CHCHD3/MRPL42/NDUFA12/ATP5MC2/LOC512953/ATP5F1B/SMDT1/SAMM50/GRPEL1/NDUFA13/MRPL34/NDUFB7/NDUFA7/NDUFA11/ATP5F1D/NDUFS7/UQCR11/UQCRQ	63
CC	GO:0015934	large ribosomal subunit	45/443	131/14787	0.343511	11.4661	21.145	8.54602e-36	6.11041e-34	4.43044e-34	RPL24/RPL35A/MRPL47/RPL4/MRPL52/RPL35/RPL12/RPL8/MRPL15/RPL7/MRPL13/RPL27A/RPL13/RPL18/RPL13A/RPL23A/RPL26/RPL19/RPL27/MRPL12/MRPL58/RPL11/RPL26L1/MRPS30/RPL37/MRPL36/MRPL46/RPL14/RPL29/RPL32/RPL10A/RPL17/MRPL28/MRPL43/RPL15/MRPL11/MRPL21/MRPL23/RPLP2/MRPL42/RPL3/RPL9/RPL18A/MRPL34/RPL36	45
CC	GO:0031966	mitochondrial membrane	59/443	316/14787	0.186709	6.2322	16.5223	2.06653e-30	1.14855e-28	8.32771e-29	ATP5PO/ATP5PF/COX5B/COX7A2L/NDUFA8/CYC1/UQCRB/ATP5MG/NDUFS3/TIMM10/NDUFC1/MGARP/COX6A1/COX4I1/DHODH/COX6B1/TMEM11/ATP5MC1/ATP5PD/ATP5MC3/MICOS10/SDHB/NDUFS6/ATP5MJ/LOC132343467/NDUFAF3/NDUFV2/ATP5F1A/ATP5MF/NDUFB8/VDAC2/UQCC3/NDUFS8/MTX1/MCL1/ATP5PB/NDUFA10/COA1/CHCHD3/NDUFA12/ATP5MC2/LOC512953/ATP5F1B/SLC25A3/SMDT1/SAMM50/SMIM20/GRPEL1/NDUFA13/NDUFB7/PET100/NDUFA7/NDUFA11/ATP5F1D/NDUFS7/UQCR11/UQCRQ/VDAC1/LOC132344463	59
CC	GO:0005743	mitochondrial inner membrane	52/443	238/14787	0.218487	7.29294	17.1996	2.40954e-30	1.14855e-28	8.32771e-29	ATP5PO/ATP5PF/COX5B/COX7A2L/NDUFA8/CYC1/UQCRB/ATP5MG/NDUFS3/TIMM10/NDUFC1/COX6A1/COX4I1/DHODH/COX6B1/TMEM11/ATP5MC1/ATP5PD/ATP5MC3/MICOS10/NDUFS6/ATP5MJ/LOC132343467/NDUFAF3/NDUFV2/ATP5F1A/ATP5MF/NDUFB8/UQCC3/NDUFS8/ATP5PB/NDUFA10/COA1/CHCHD3/NDUFA12/ATP5MC2/LOC512953/ATP5F1B/SLC25A3/SMDT1/SMIM20/GRPEL1/NDUFA13/NDUFB7/PET100/NDUFA7/NDUFA11/ATP5F1D/NDUFS7/UQCR11/UQCRQ/LOC132344463	52
CC	GO:0098800	inner mitochondrial membrane protein complex	41/443	138/14787	0.297101	9.91702	18.4947	8.42069e-30	3.44045e-28	2.49455e-28	ATP5PO/ATP5PF/COX5B/COX7A2L/NDUFA8/CYC1/UQCRB/ATP5MG/NDUFS3/NDUFC1/COX6A1/COX4I1/ATP5MC1/ATP5PD/ATP5MC3/MICOS10/NDUFS6/ATP5MJ/LOC132343467/NDUFV2/ATP5F1A/ATP5MF/NDUFB8/NDUFS8/ATP5PB/NDUFA10/CHCHD3/NDUFA12/ATP5MC2/LOC512953/ATP5F1B/SMDT1/GRPEL1/NDUFA13/NDUFB7/NDUFA7/NDUFA11/ATP5F1D/NDUFS7/UQCR11/UQCRQ	41
CC	GO:0005740	mitochondrial envelope	60/443	341/14787	0.175953	5.87318	15.9996	1.91729e-29	6.47017e-28	4.69129e-28	ATP5PO/ATP5PF/COX5B/COX7A2L/NDUFA8/CYC1/UQCRB/ATP5MG/NDUFS3/TIMM10/NDUFC1/MGARP/COX6A1/COX4I1/DHODH/COX6B1/TMEM11/ATP5MC1/ATP5PD/ATP5MC3/MICOS10/SDHB/NDUFS6/ATP5MJ/LOC132343467/NDUFAF3/CHCHD4/NDUFV2/ATP5F1A/ATP5MF/NDUFB8/VDAC2/UQCC3/NDUFS8/MTX1/MCL1/ATP5PB/NDUFA10/COA1/CHCHD3/NDUFA12/ATP5MC2/LOC512953/ATP5F1B/SLC25A3/SMDT1/SAMM50/SMIM20/GRPEL1/NDUFA13/NDUFB7/PET100/NDUFA7/NDUFA11/ATP5F1D/NDUFS7/UQCR11/UQCRQ/VDAC1/LOC132344463	60
CC	GO:0019866	organelle inner membrane	53/443	259/14787	0.204633	6.8305	16.6358	2.03607e-29	6.47017e-28	4.69129e-28	ATP5PO/ATP5PF/COX5B/COX7A2L/NDUFA8/CYC1/UQCRB/ATP5MG/NDUFS3/TIMM10/NDUFC1/P2RX4/COX6A1/COX4I1/DHODH/COX6B1/TMEM11/ATP5MC1/ATP5PD/ATP5MC3/MICOS10/NDUFS6/ATP5MJ/LOC132343467/NDUFAF3/NDUFV2/ATP5F1A/ATP5MF/NDUFB8/UQCC3/NDUFS8/ATP5PB/NDUFA10/COA1/CHCHD3/NDUFA12/ATP5MC2/LOC512953/ATP5F1B/SLC25A3/SMDT1/SMIM20/GRPEL1/NDUFA13/NDUFB7/PET100/NDUFA7/NDUFA11/ATP5F1D/NDUFS7/UQCR11/UQCRQ/LOC132344463	53
CC	GO:0022626	cytosolic ribosome	41/443	145/14787	0.282759	9.43827	17.9444	7.56828e-29	2.16453e-27	1.56942e-27	RPL24/RPL35A/RPL4/RPL35/RPL12/RPL8/RPL7/RPS13/RPL27A/RPS3/RPL13/RPS16/RPS19/RPL18/RPL13A/RPS11/RPS5/RPL23A/RPL26/RPL19/RPL27/RPL11/RPL26L1/RPL37/RPL14/RPL29/RPL32/RPS10/RPL17/RPS15A/RPL15/FAU/RPLP2/RPS8/RPL3/RPL9/RPL18A/RPL36/RPS15/RPS14/RPS7	41
CC	GO:0031967	organelle envelope	66/443	452/14787	0.146018	4.87396	14.7	1.99069e-27	4.74448e-26	3.44005e-26	ATP5PO/ATP5PF/COX5B/COX7A2L/NDUFA8/NUP58/NXT1/RAE1/CYC1/UQCRB/ATP5MG/NDUFS3/TIMM10/NDUFC1/MGARP/P2RX4/COX6A1/RANBP1/COX4I1/NUTF2/DHODH/COX6B1/TMEM11/ATP5MC1/ATP5PD/ATP5MC3/MICOS10/SDHB/NDUFS6/ATP5MJ/LOC132343467/NDUFAF3/CHCHD4/NDUFV2/ATP5F1A/ATP5MF/NDUFB8/VDAC2/UQCC3/NDUFS8/MTX1/MCL1/ATP5PB/NDUFA10/COA1/CHCHD3/NDUFA12/ATP5MC2/LOC512953/ATP5F1B/SLC25A3/SMDT1/SAMM50/SMIM20/GRPEL1/NDUFA13/NDUFB7/PET100/NDUFA7/NDUFA11/ATP5F1D/NDUFS7/UQCR11/UQCRQ/VDAC1/LOC132344463	66
CC	GO:0031975	envelope	66/443	452/14787	0.146018	4.87396	14.7	1.99069e-27	4.74448e-26	3.44005e-26	ATP5PO/ATP5PF/COX5B/COX7A2L/NDUFA8/NUP58/NXT1/RAE1/CYC1/UQCRB/ATP5MG/NDUFS3/TIMM10/NDUFC1/MGARP/P2RX4/COX6A1/RANBP1/COX4I1/NUTF2/DHODH/COX6B1/TMEM11/ATP5MC1/ATP5PD/ATP5MC3/MICOS10/SDHB/NDUFS6/ATP5MJ/LOC132343467/NDUFAF3/CHCHD4/NDUFV2/ATP5F1A/ATP5MF/NDUFB8/VDAC2/UQCC3/NDUFS8/MTX1/MCL1/ATP5PB/NDUFA10/COA1/CHCHD3/NDUFA12/ATP5MC2/LOC512953/ATP5F1B/SLC25A3/SMDT1/SAMM50/SMIM20/GRPEL1/NDUFA13/NDUFB7/PET100/NDUFA7/NDUFA11/ATP5F1D/NDUFS7/UQCR11/UQCRQ/VDAC1/LOC132344463	66
CC	GO:0022625	cytosolic large ribosomal subunit	28/443	90/14787	0.311111	10.3847	15.6934	2.65064e-21	5.83141e-20	4.22815e-20	RPL24/RPL35A/RPL4/RPL35/RPL12/RPL8/RPL7/RPL27A/RPL13/RPL18/RPL13A/RPL23A/RPL26/RPL19/RPL27/RPL11/RPL26L1/RPL37/RPL14/RPL29/RPL32/RPL17/RPL15/RPLP2/RPL3/RPL9/RPL18A/RPL36	28
CC	GO:0045259	proton-transporting ATP synthase complex	16/443	26/14787	0.615385	20.5411	17.5254	1.30114e-18	2.65804e-17	1.92725e-17	ATP5PO/ATP5PF/ATP5F1C/ATP5MG/ATP5MC1/ATP5PD/ATP5MC3/ATP5MJ/LOC132343467/ATP5F1A/ATP5MF/ATP5PB/ATP5MC2/LOC512953/ATP5F1B/ATP5F1D	16
CC	GO:0005753	mitochondrial proton-transporting ATP synthase complex	15/443	25/14787	0.6	20.0275	16.7329	2.76485e-17	5.27164e-16	3.82228e-16	ATP5PO/ATP5PF/ATP5MG/ATP5MC1/ATP5PD/ATP5MC3/ATP5MJ/LOC132343467/ATP5F1A/ATP5MF/ATP5PB/ATP5MC2/LOC512953/ATP5F1B/ATP5F1D	15
CC	GO:0098803	respiratory chain complex	23/443	84/14787	0.27381	9.13955	13.1471	2.42637e-16	4.33714e-15	3.14471e-15	COX5B/COX7A2L/NDUFA8/CYC1/UQCRB/NDUFS3/NDUFC1/COX6A1/COX4I1/COX6B1/NDUFS6/NDUFV2/NDUFB8/NDUFS8/NDUFA10/NDUFA12/NDUFA13/NDUFB7/NDUFA7/NDUFA11/NDUFS7/UQCR11/UQCRQ	23
CC	GO:0000313	organellar ribosome	20/443	60/14787	0.333333	11.1264	13.8123	3.08255e-16	4.89783e-15	3.55124e-15	MRPL47/MRPL52/MRPL57/MRPL15/MRPL13/MRPL12/MRPL58/MRPS30/MRPL36/MRPL46/MRPS11/MRPS10/MRPS18A/MRPL28/MRPL43/MRPL11/MRPL21/MRPL23/MRPL42/MRPL34	20
CC	GO:0005761	mitochondrial ribosome	20/443	60/14787	0.333333	11.1264	13.8123	3.08255e-16	4.89783e-15	3.55124e-15	MRPL47/MRPL52/MRPL57/MRPL15/MRPL13/MRPL12/MRPL58/MRPS30/MRPL36/MRPL46/MRPS11/MRPS10/MRPS18A/MRPL28/MRPL43/MRPL11/MRPL21/MRPL23/MRPL42/MRPL34	20
CC	GO:0070469	respirasome	23/443	87/14787	0.264368	8.82439	12.863	5.68121e-16	8.55171e-15	6.20054e-15	COX5B/COX7A2L/NDUFA8/CYC1/UQCRB/NDUFS3/NDUFC1/COX6A1/COX4I1/COX6B1/NDUFS6/NDUFV2/NDUFB8/NDUFS8/NDUFA10/NDUFA12/NDUFA13/NDUFB7/NDUFA7/NDUFA11/NDUFS7/UQCR11/UQCRQ	23
CC	GO:0005746	mitochondrial respirasome	22/443	83/14787	0.26506	8.84751	12.5993	2.32891e-15	3.33035e-14	2.41472e-14	COX5B/COX7A2L/NDUFA8/CYC1/UQCRB/NDUFS3/NDUFC1/COX6A1/COX4I1/NDUFS6/NDUFV2/NDUFB8/NDUFS8/NDUFA10/NDUFA12/NDUFA13/NDUFB7/NDUFA7/NDUFA11/NDUFS7/UQCR11/UQCRQ	22
CC	GO:0000315	organellar large ribosomal subunit	16/443	38/14787	0.421053	14.0544	14.1599	3.9133e-15	5.08729e-14	3.68862e-14	MRPL47/MRPL52/MRPL15/MRPL13/MRPL12/MRPL58/MRPS30/MRPL36/MRPL46/MRPL28/MRPL43/MRPL11/MRPL21/MRPL23/MRPL42/MRPL34	16
CC	GO:0005762	mitochondrial large ribosomal subunit	16/443	38/14787	0.421053	14.0544	14.1599	3.9133e-15	5.08729e-14	3.68862e-14	MRPL47/MRPL52/MRPL15/MRPL13/MRPL12/MRPL58/MRPS30/MRPL36/MRPL46/MRPL28/MRPL43/MRPL11/MRPL21/MRPL23/MRPL42/MRPL34	16
CC	GO:0005759	mitochondrial matrix	25/443	124/14787	0.201613	6.72968	11.2596	2.82728e-14	3.51566e-13	2.54908e-13	MRPL47/MRPL52/MRPL57/MRPL15/MRPL13/C1QBP/MRPL12/MRPL58/HSPE1/MRPS36/CCNB1/MRPS30/MRPL36/MRPL46/MRPS11/MRPS10/MRPS18A/MRPL28/MRPL43/MRPL11/MRPL21/MRPL23/MRPL42/GRPEL1/MRPL34	25
CC	GO:0015935	small ribosomal subunit	19/443	77/14787	0.246753	8.23643	11.1881	7.91066e-13	9.42687e-12	6.83508e-12	RPS13/RPS3/MRPS12/RPS16/RPS19/RPS11/RPS5/MRPS11/IMP3/RPS18/RPS10/MRPS10/MRPS18A/RPS15A/FAU/RPS8/RPS15/RPS14/RPS7	19
CC	GO:0016469	proton-transporting two-sector ATPase complex	16/443	53/14787	0.301887	10.0767	11.6332	1.72774e-12	1.97654e-11	1.43312e-11	ATP5PO/ATP5PF/ATP5F1C/ATP5MG/ATP5MC1/ATP5PD/ATP5MC3/ATP5MJ/LOC132343467/ATP5F1A/ATP5MF/ATP5PB/ATP5MC2/LOC512953/ATP5F1B/ATP5F1D	16
CC	GO:0005747	mitochondrial respiratory chain complex I	14/443	42/14787	0.333333	11.1264	11.5491	9.40077e-12	9.60222e-11	6.96223e-11	NDUFA8/NDUFS3/NDUFC1/NDUFS6/NDUFV2/NDUFB8/NDUFS8/NDUFA10/NDUFA12/NDUFA13/NDUFB7/NDUFA7/NDUFA11/NDUFS7	14
CC	GO:0030964	NADH dehydrogenase complex	14/443	42/14787	0.333333	11.1264	11.5491	9.40077e-12	9.60222e-11	6.96223e-11	NDUFA8/NDUFS3/NDUFC1/NDUFS6/NDUFV2/NDUFB8/NDUFS8/NDUFA10/NDUFA12/NDUFA13/NDUFB7/NDUFA7/NDUFA11/NDUFS7	14
CC	GO:0045271	respiratory chain complex I	14/443	42/14787	0.333333	11.1264	11.5491	9.40077e-12	9.60222e-11	6.96223e-11	NDUFA8/NDUFS3/NDUFC1/NDUFS6/NDUFV2/NDUFB8/NDUFS8/NDUFA10/NDUFA12/NDUFA13/NDUFB7/NDUFA7/NDUFA11/NDUFS7	14
CC	GO:1990204	oxidoreductase complex	19/443	88/14787	0.215909	7.20688	10.2627	1.02437e-11	1.01024e-10	7.3249e-11	NDUFA8/CYC1/UQCRB/NDUFS3/NDUFC1/MRPS36/NDUFS6/NDUFV2/NDUFB8/NDUFS8/NDUFA10/NDUFA12/NDUFA13/NDUFB7/NDUFA7/NDUFA11/NDUFS7/UQCR11/UQCRQ	19
CC	GO:1904949	ATPase complex	19/443	105/14787	0.180952	6.04005	9.10813	2.6375e-10	2.51442e-09	1.82312e-09	ATP5PO/ATP5PF/ATP5F1C/ATP5MG/C19H17orf49/ATP5MC1/ATP5PD/ATP5MC3/ATP5MJ/LOC132343467/RUVBL1/INO80C/ATP5F1A/ATP5MF/ATP5PB/ATP5MC2/LOC512953/ATP5F1B/ATP5F1D	19
CC	GO:0000276	mitochondrial proton-transporting ATP synthase complex, coupling factor F(o)	8/443	13/14787	0.615385	20.5411	12.3869	6.87777e-10	6.147e-09	4.45697e-09	ATP5PO/ATP5PF/ATP5MG/ATP5MC1/ATP5PD/ATP5MC3/ATP5PB/ATP5MC2	8
CC	GO:0045263	proton-transporting ATP synthase complex, coupling factor F(o)	8/443	13/14787	0.615385	20.5411	12.3869	6.87777e-10	6.147e-09	4.45697e-09	ATP5PO/ATP5PF/ATP5MG/ATP5MC1/ATP5PD/ATP5MC3/ATP5PB/ATP5MC2	8
CC	GO:0000502	proteasome complex	12/443	45/14787	0.266667	8.90113	9.32845	5.28724e-09	4.58228e-08	3.32245e-08	PSMB5/PSMD13/ADRM1/PSMC3/PSMD8/PSMC4/PSMB6/PSMB3/PSMD14/PSMB9/PSMB4/PSMB1	12
CC	GO:0022627	cytosolic small ribosomal subunit	13/443	55/14787	0.236364	7.88964	8.99578	6.06413e-09	5.101e-08	3.69856e-08	RPS13/RPS3/RPS16/RPS19/RPS11/RPS5/RPS10/RPS15A/FAU/RPS8/RPS15/RPS14/RPS7	13
CC	GO:1905369	endopeptidase complex	12/443	50/14787	0.24	8.01102	8.72677	1.94815e-08	1.59192e-07	1.15424e-07	PSMB5/PSMD13/ADRM1/PSMC3/PSMD8/PSMC4/PSMB6/PSMB3/PSMD14/PSMB9/PSMB4/PSMB1	12
CC	GO:0033177	proton-transporting two-sector ATPase complex, proton-transporting domain	8/443	24/14787	0.333333	11.1264	8.72501	2.93863e-07	2.33458e-06	1.69272e-06	ATP5PO/ATP5PF/ATP5MG/ATP5MC1/ATP5PD/ATP5MC3/ATP5PB/ATP5MC2	8
CC	GO:0033178	proton-transporting two-sector ATPase complex, catalytic domain	7/443	19/14787	0.368421	12.2976	8.65954	7.61928e-07	5.88949e-06	4.27026e-06	ATP5PO/ATP5F1C/LOC132343467/ATP5F1A/LOC512953/ATP5F1B/ATP5F1D	7
CC	GO:0070069	cytochrome complex	9/443	39/14787	0.230769	7.7029	7.36581	1.70829e-06	1.28571e-05	9.32226e-06	COX5B/COX7A2L/CYC1/UQCRB/COX6A1/COX4I1/COX6B1/UQCR11/UQCRQ	9
CC	GO:1905368	peptidase complex	12/443	77/14787	0.155844	5.20196	6.49655	2.83495e-06	2.07897e-05	1.50738e-05	PSMB5/PSMD13/ADRM1/PSMC3/PSMD8/PSMC4/PSMB6/PSMB3/PSMD14/PSMB9/PSMB4/PSMB1	12
CC	GO:1902495	transmembrane transporter complex	19/443	191/14787	0.0994764	3.32045	5.67236	4.77577e-06	3.41468e-05	2.47586e-05	NDUFA8/CYC1/UQCRB/NDUFS3/NDUFC1/NDUFS6/NDUFV2/NDUFB8/NDUFS8/NDUFA10/NDUFA12/SMDT1/NDUFA13/NDUFB7/NDUFA7/NDUFA11/NDUFS7/UQCR11/UQCRQ	19
CC	GO:1990351	transporter complex	19/443	195/14787	0.0974359	3.25234	5.56397	6.46804e-06	4.51186e-05	3.27139e-05	NDUFA8/CYC1/UQCRB/NDUFS3/NDUFC1/NDUFS6/NDUFV2/NDUFB8/NDUFS8/NDUFA10/NDUFA12/SMDT1/NDUFA13/NDUFB7/NDUFA7/NDUFA11/NDUFS7/UQCR11/UQCRQ	19
CC	GO:0005839	proteasome core complex	6/443	19/14787	0.315789	10.5408	7.31296	1.36086e-05	9.26684e-05	6.71905e-05	PSMB5/PSMB6/PSMB3/PSMB9/PSMB4/PSMB1	6
CC	GO:0005838	proteasome regulatory particle	6/443	21/14787	0.285714	9.53692	6.87973	2.58644e-05	0.000172028	0.000124732	PSMD13/ADRM1/PSMC3/PSMD8/PSMC4/PSMD14	6
CC	GO:0022624	proteasome accessory complex	6/443	25/14787	0.24	8.01102	6.16553	7.62422e-05	0.000495574	0.000359323	PSMD13/ADRM1/PSMC3/PSMD8/PSMC4/PSMD14	6
CC	GO:0097526	spliceosomal tri-snRNP complex	6/443	38/14787	0.157895	5.27041	4.63203	0.00085502	0.00543412	0.00394009	SNRPB/SNRPD3/SNRPN/SNRPD1/LSM4/LSM7	6
CC	GO:0005687	U4 snRNP	4/443	17/14787	0.235294	7.85394	4.96897	0.00138679	0.00862219	0.00625165	SNRPB/SNRPD3/SNRPN/SNRPD1	4
CC	GO:0005685	U1 snRNP	5/443	29/14787	0.172414	5.75504	4.50434	0.00154609	0.00940813	0.0068215	SNRPB/SNRPD3/SNRPN/SNRPC/SNRPD1	5
MF	GO:0003735	structural constituent of ribosome	78/400	239/15934	0.32636	13.0005	29.9955	4.35539e-66	1.62456e-63	1.48542e-63	RPL24/RPL35A/MRPL47/RPL22L1/RPL4/MRPL52/RPL35/RPL12/MRPL57/RPL8/MRPL15/RPL7/MRPL13/RPS13/RPL27A/RPS3/RPS3A/RPL6/RPL13/MRPS12/RPS16/RPS19/RPL18/RPL13A/RPS11/RPS5/RPL23A/RPL26/RPL19/RPL27/MRPL12/MRPS7/RPL37A/RPL11/RPL26L1/MRPS30/RPL37/MRPL36/MRPL46/MRPS11/RPS17/IMP3/RPL14/RPL29/RPL32/MRPS25/RPS18/RPS10/RPL10A/MRPL2/MRPS18A/MRPS18B/RPL17/MRPL28/RPS15A/MRPL43/RPL15/RPS24/FAU/MRPL11/MRPL21/MRPL23/RPLP2/MRPS21/MRPL37/RPS8/MRPS15/RPL3/RPL34/RPL9/RPL18A/MRPL34/RPL36/RPS15/RPS14/RPS6/RPS7/MRPL18	78
MF	GO:0019843	rRNA binding	13/400	42/15934	0.309524	12.3299	11.7977	1.70877e-11	2.82688e-09	2.58476e-09	RPL12/RPS13/RPS5/RPL23A/MRPS7/MRPS11/IMP3/MRPS18A/MRPL11/EMG1/RPL9/RPS14/MRPL18	13
MF	GO:0046933	proton-transporting ATP synthase activity, rotational mechanism	8/400	11/15934	0.727273	28.9709	14.8911	2.27363e-11	2.82688e-09	2.58476e-09	ATP5PO/ATP5F1C/LOC132343467/ATP5F1A/ATP5MF/LOC512953/ATP5F1B/ATP5F1D	8
MF	GO:0015078	proton transmembrane transporter activity	16/400	78/15934	0.205128	8.17128	10.1879	7.66688e-11	7.14937e-09	6.53703e-09	ATP5PO/ATP5PF/ATP5F1C/ATP5MG/ATP5MC1/ATP5PD/ATP5MC3/SLC9A3/LOC132343467/ATP5F1A/ATP5MF/ATP5PB/ATP5MC2/LOC512953/ATP5F1B/ATP5F1D	16
MF	GO:0015252	proton channel activity	8/400	16/15934	0.5	19.9175	12.1483	1.58794e-09	1.1846e-07	1.08314e-07	ATP5PO/ATP5F1C/LOC132343467/ATP5F1A/ATP5MF/LOC512953/ATP5F1B/ATP5F1D	8
MF	GO:0016874	ligase activity	15/400	145/15934	0.103448	4.12086	6.05785	3.72236e-06	0.000231407	0.000211587	ATP5PO/GART/PCCB/UBA5/ATP5F1C/KARS1/FARSB/LOC132343467/QARS1/ATP5F1A/ATP5MF/LOC512953/ATP5F1B/PAICS/ATP5F1D	15
MF	GO:0009055	electron transfer activity	6/400	20/15934	0.3	11.9505	7.86315	6.93247e-06	0.00035503	0.000324621	CYC1/NDUFS3/ETFB/SDHB/ETFA/NDUFS7	6
MF	GO:0045182	translation regulator activity	12/400	100/15934	0.12	4.7802	6.08494	7.61457e-06	0.00035503	0.000324621	EIF2B2/EIF2S2/EEF1D/MRPL58/EIF5/CNBP/EEF1G/EIF1AD/EIF4E/RACK1/EIF1AY/LOC132344468	12
MF	GO:0008135	translation factor activity, RNA binding	10/400	75/15934	0.133333	5.31133	6.00539	1.71889e-05	0.000712386	0.00065137	EIF2B2/EIF2S2/EEF1D/MRPL58/EIF5/EEF1G/EIF1AD/EIF4E/EIF1AY/LOC132344468	10
MF	GO:0090079	translation regulator activity, nucleic acid binding	10/400	82/15934	0.121951	4.85793	5.62025	3.79562e-05	0.00141576	0.0012945	EIF2B2/EIF2S2/EEF1D/MRPL58/EIF5/EEF1G/EIF1AD/EIF4E/EIF1AY/LOC132344468	10
MF	GO:0070181	small ribosomal subunit rRNA binding	4/400	10/15934	0.4	15.934	7.58031	7.28706e-05	0.00247098	0.00225934	RPS13/MRPS11/MRPS18A/RPS14	4
MF	GO:0003743	translation initiation factor activity	7/400	46/15934	0.152174	6.06185	5.51684	0.000137048	0.0042599	0.00389504	EIF2B2/EIF2S2/EIF5/EIF1AD/EIF4E/EIF1AY/LOC132344468	7
MF	GO:0015036	disulfide oxidoreductase activity	5/400	25/15934	0.2	7.967	5.59412	0.000341196	0.0097897	0.00895121	ERO1A/TMX2/CHCHD4/GFER/TXN2	5
